# Developmental underpinnings of morphological disparity in the avian bony palate

**DOI:** 10.1101/2025.07.22.666138

**Authors:** Olivia Plateau, Guillermo Navalón, Juan Benito, Daniel J. Field

## Abstract

The deepest phylogenetic divergence in crown birds gave rise to Palaeognathae and Neognathae, clades exhibiting divergent bony palate morphologies. This observation led to the longstanding hypothesis that the distinctive palate arrangement of palaeognaths retains the ancestral crown bird condition, but recent fossil evidence instead suggests that aspects of palaeognath palate morphology are derived from a neognath-like ancestral condition. While neoteny has been hypothesised as a mechanism underpinning the distinctive palatal morphologies of palaeognaths, this hypothesis has never been tested with a broad phylogenetic assessment of morphological variation through avian palate ontogeny. Here, we quantitatively assess morphological variation of the palate through the post-hatching ontogenies of 70 bird species representing all major extant phylogenetic subclades, clarifying the ontogenetic mechanisms giving rise to avian palate disparity. Though palaeognaths exhibit distinct ontogenetic changes in the PPC relative to neognaths, we find no signatures of heterochrony—including neoteny—underlying these developmental differences. However, important patterns of morphological change in the avian palate appear to be dictated by variation in developmental mode. Our results document the effects of post-hatching development on a key morphofunctional system in the avian skull, and, more broadly, highlight the influence of developmental mode on morphological evolvability across crown group birds.

## Supplementary Data for "Developmental underpinnings of morphological disparity in the avian bony palate" (part 1 of 2)

### Sheet: Supplementary Data 1
	Supplementary Data 1: Morphological disparity test
	Test 1 : Immatures and Adults	morphol.disparity(f1 = coords - 1, groups = - spp, data = gdf.block, iter = 9999)
	Grouping	Procrustes.var		PW diff	Anseriformes	Charadri.Mirando	Columbaves	Galliformes	Gruiformes	Telluraves	Paleognathae	Phaethoquornithes	Strisores
	Anseriformes	0.0494384		Anseriformes	0	0.00311369	0.000170991	0.0251023	0.00322907	0.0163061	0.144694	0.0025198	0.0680484
	Charadri.Mirando	0.0460992		Charadri.Mirando	0.00311369	0	0.0029427	0.0219886	0.000115373	0.0194198	0.147808	0.00563349	0.0711621
	Columbaves	0.0490763		Columbaves	0.000170991	0.0029427	0	0.0249313	0.00305808	0.0164771	0.144865	0.00269079	0.0682194
	Galliformes	0.024366		Galliformes	0.0251023	0.0219886	0.0249313	0	0.0218733	0.0414084	0.169797	0.0276221	0.0931508
	Gruiformes	0.0460388		Gruiformes	0.00322907	0.000115373	0.00305808	0.0218733	0	0.0195352	0.147923	0.00574886	0.0712775
	Telluraves	0.0656303		Telluraves	0.0163061	0.0194198	0.0164771	0.0414084	0.0195352	0	0.128388	0.0137863	0.0517423
	Paleognathae	0.194255		Paleognathae	0.144694	0.147808	0.144865	0.169797	0.147923	0.128388	0	0.142174	0.0766458
	Phaethoquornithes	0.0517457		Phaethoquornithes	0.0025198	0.00563349	0.00269079	0.0276221	0.00574886	0.0137863	0.142174	0	0.0655286
	Strisores	0.117586		Strisores	0.0680484	0.0711621	0.0682194	0.0931508	0.0712775	0.0517423	0.0766458	0.0655286	0
				Pvalue	Anseriformes	Charadri.Mirando	Columbaves	Galliformes	Gruiformes	Telluraves	Paleognathae	Phaethoquornithes	Strisores
				Anseriformes	1	0.8785	0.9953	0.2598	0.9094	0.3695	0.0001	0.8885	0.0049
				Charadri.Mirando	0.8785	1	0.917	0.3252	0.9978	0.2818	0.0001	0.7581	0.0029
				Columbaves	0.9953	0.917	1	0.3857	0.9173	0.531	0.0001	0.9239	0.0288
				Galliformes	0.2598	0.3252	0.3857	1	0.4477	0.0385	0.0001	0.1666	0.0004
				Gruiformes	0.9094	0.9978	0.9173	0.4477	1	0.463	0.0001	0.8362	0.0264
				Telluraves	0.3695	0.2818	0.531	0.0385	0.463	1	0.0001	0.3483	0.0169
				Paleognathae	0.0001	0.0001	0.0001	0.0001	0.0001	0.0001	1	0.0001	0.0042
				Phaethoquornithes	0.8885	0.7581	0.9239	0.1666	0.8362	0.3483	0.0001	1	0.0039
				Strisores	0.0049	0.0029	0.0288	0.0004	0.0264	0.0169	0.0042	0.0039	1
	Test 2 : Only immatures
	Grouping	Procrustes.var		PW diff	Anseriformes	Charadri.Mirando	Columbaves	Galliformes	Gruiformes	Telluraves	Paleognathae	Phaethoquornithes	Strisores
	Anseriformes	0.0509529		Anseriformes	0	0.0133017	0.00169493	0.0327768	0.00850438	0.0100061	0.196696	0.0088483	0.0628041
	Charadri.Mirando	0.0376511		Charadri.Mirando	0.0133017	0	0.0116068	0.0194751	0.00479735	0.00329563	0.209998	0.00445343	0.0761058
	Columbaves	0.0492579		Columbaves	0.00169493	0.0116068	0	0.0310819	0.00680944	0.00831116	0.198391	0.00715337	0.064499
	Galliformes	0.018176		Galliformes	0.0327768	0.0194751	0.0310819	0	0.0242724	0.0227707	0.229473	0.0239285	0.0955809
	Gruiformes	0.0424485		Gruiformes	0.00850438	0.00479735	0.00680944	0.0242724	0	0.00150172	0.2052	0.000343924	0.0713084
	Telluraves	0.0409468		Telluraves	0.0100061	0.00329563	0.00831116	0.0227707	0.00150172	0	0.206702	0.0011578	0.0728102
	Paleognathae	0.247649		Paleognathae	0.196696	0.209998	0.198391	0.229473	0.2052	0.206702	0	0.205544	0.133892
	Phaethoquornithes	0.0421046		Phaethoquornithes	0.0088483	0.00445343	0.00715337	0.0239285	0.000343924	0.0011578	0.205544	0	0.0716524
	Strisores	0.113757		Strisores	0.0628041	0.0761058	0.064499	0.0955809	0.0713084	0.0728102	0.133892	0.0716524	0
				Pvalue	Anseriformes	Charadri.Mirando	Columbaves	Galliformes	Gruiformes	Telluraves	Paleognathae	Phaethoquornithes	Strisores
				Anseriformes	1	0.6851	0.9604	0.3564	0.814	0.7355	0.0001	0.7603	0.094
				Charadri.Mirando	0.6851	1	0.753	0.5745	0.8969	0.9093	0.0001	0.8806	0.0448
				Columbaves	0.9604	0.753	1	0.4408	0.8415	0.8414	0.001	0.8565	0.1843
				Galliformes	0.3564	0.5745	0.4408	1	0.5313	0.475	0.0001	0.4475	0.0217
				Gruiformes	0.814	0.8969	0.8415	0.5313	1	0.9685	0.0003	0.9937	0.1401
				Telluraves	0.7355	0.9093	0.8414	0.475	0.9685	1	0.0001	0.9632	0.031
				Paleognathae	0.0001	0.0001	0.001	0.0001	0.0003	0.0001	1	0.0001	0.0026
				Phaethoquornithes	0.7603	0.8806	0.8565	0.4475	0.9937	0.9632	0.0001	1	0.0349
				Strisores	0.094	0.0448	0.1843	0.0217	0.1401	0.031	0.0026	0.0349	1
	Test 3 : Only adults
	Grouping	Procrustes.var		PW diff	Anseriformes	Charadri.Mirando	Columbaves	Galliformes	Gruiformes	Telluraves	Paleognathae	Phaethoquornithes	Strisores
	Anseriformes	0.0429819		Anseriformes	0	0.00565502	0.00763001	0.00721063	0.00734655	0.0366305	0.108204	0.0126919	0.0790799
	Charadri.Mirando	0.048637		Charadri.Mirando	0.00565502	0	0.013285	0.0128657	0.00169153	0.0309755	0.102549	0.00703685	0.0734249
	Columbaves	0.0353519		Columbaves	0.00763001	0.013285	0	0.000419376	0.0149766	0.0442605	0.115834	0.0203219	0.0867099
	Galliformes	0.0357713		Galliformes	0.00721063	0.0128657	0.000419376	0	0.0145572	0.0438411	0.115415	0.0199025	0.0862905
	Gruiformes	0.0503285		Gruiformes	0.00734655	0.00169153	0.0149766	0.0145572	0	0.0292839	0.100858	0.00534531	0.0717333
	Telluraves	0.0796124		Telluraves	0.0366305	0.0309755	0.0442605	0.0438411	0.0292839	0	0.0715738	0.0239386	0.0424494
	Paleognathae	0.151186		Paleognathae	0.108204	0.102549	0.115834	0.115415	0.100858	0.0715738	0	0.0955124	0.0291244
	Phaethoquornithes	0.0556738		Phaethoquornithes	0.0126919	0.00703685	0.0203219	0.0199025	0.00534531	0.0239386	0.0955124	0	0.066388
	Strisores	0.122062		Strisores	0.0790799	0.0734249	0.0867099	0.0862905	0.0717333	0.0424494	0.0291244	0.066388	0
				Pvalue	Anseriformes	Charadri.Mirando	Columbaves	Galliformes	Gruiformes	Telluraves	Paleognathae	Phaethoquornithes	Strisores
				Anseriformes	1	0.8396	0.821	0.7959	0.8272	0.1151	0.0008	0.5945	0.0121
				Charadri.Mirando	0.8396	1	0.6909	0.6601	0.9619	0.1751	0.0016	0.7697	0.0185
				Columbaves	0.821	0.6909	1	0.9903	0.6843	0.1645	0.0073	0.5398	0.0335
				Galliformes	0.7959	0.6601	0.9903	1	0.6774	0.0846	0.0007	0.4446	0.0094
				Gruiformes	0.8272	0.9619	0.6843	0.6774	1	0.356	0.0143	0.8712	0.069
				Telluraves	0.1151	0.1751	0.1645	0.0846	0.356	1	0.0125	0.2146	0.112
				Paleognathae	0.0008	0.0016	0.0073	0.0007	0.0143	0.0125	1	0.0018	0.3792
				Phaethoquornithes	0.5945	0.7697	0.5398	0.4446	0.8712	0.2146	0.0018	1	0.0191
				Strisores	0.0121	0.0185	0.0335	0.0094	0.069	0.112	0.3792	0.0191	1

### Sheet: Supplementary Data 2
	Supplementary Data 2 : Pairwise distance to test group shape differences
	Test 1 : Immatures and Adults	procD.lm(coords ~ spp, iter = 9999, data = gdf.block.PW, print.progress = FALSE)								Test 3: Immaturesvs Adults Paleognathae vs Neognathae	procD.lm(coords ~ spp, iter = 9999, data = gdf.block.PW, print.progress = FALSE)
	anova(fit.group)	Df	SS	MS	Rsq	F	Z	Pr(>F)		anova(fit.group)	Df	SS	MS	Rsq	F	Z	Pr(>F)
		8	2.79	0.34997	0.30053	7.0357	7.0711	0.0004			1	1.2188	1.2188	0.13157	20.907	4.4935	0.0001
	Immatures and Adults by groups - Pairwise(fit.group,groups = gdf.block.PW$spp)									Immatures and Adults by groups - Pairwise(fit.group,groups = gdf.block.PW$spp)
		r	angle	UCL (95%)	Z	Pr > angle				summary(pairwise.group)	d	UCL (95%)	Z	P value
	Anseriformes:Charadri.Mirando	0.980386	11.3666	7.6198	2.88477	0.0011				Neognathae Im vs Neognathae Ad	0.106009	0.0663568	3.12274	0.0003
	Anseriformes:Columbaves	0.980497	11.3343	10.4381	1.9067	0.029				Palaeognathae Im vs Palaeognathae Ad	0.187566	0.24152	0.810737	0.206
	Anseriformes:Galliformes	0.988755	8.60062	8.36396	1.75246	0.0418
	Anseriformes:Gruiformes	0.971268	13.7679	10.3607	2.53094	0.0066				Neognathae Im vs Palaeognathae Im	0.461447	0.175833	4.2298	0.0001
	Anseriformes:Telluraves	0.988781	8.59058	6.63972	2.48085	0.0051				Neognathae Im vs Paleognathae Ad	0.341576	0.177812	3.42409	0.0001
	Anseriformes:Paleognathae	0.933495	21.0136	8.79629	4.13547	0.0001
	Anseriformes:Phaethoquornithes	0.977281	12.2365	6.68178	3.39753	0.0003				Neognathae Ad vs Paleognathae Im	0.399352	0.175237	3.8881	0.0001
	Anseriformes:Strisores	0.978421	11.9244	8.72563	2.63896	0.0028				Neognathae Ad vs Paleognathae Ad	0.286966	0.176776	2.9932	0.0009
	Charadri.Mirando:Columbaves	0.991464	7.49158	10.4712	0.509989	0.3063
	Charadri.Mirando:Galliformes	0.986712	9.35078	8.24369	2.06846	0.0193
	Charadri.Mirando:Gruiformes	0.993927	6.31755	10.474	-0.112934	0.5425
	Charadri.Mirando:Telluraves	0.987048	9.23162	6.66928	2.65943	0.0029
	Charadri.Mirando:Paleognathae	0.910885	24.3721	8.68909	4.54058	0.0001
	Charadri.Mirando:Phaethoquornithes	0.996784	4.59654	6.59505	0.377742	0.3551
	Charadri.Mirando:Strisores	0.970252	14.0104	8.76328	3.0928	0.0004
	Columbaves:Galliformes	0.992168	7.17549	10.876	0.176789	0.43
	Columbaves:Gruiformes	0.982981	10.5857	12.6692	1.07057	0.1429
	Columbaves:Telluraves	0.991228	7.59441	9.72033	0.824424	0.2033
	Columbaves:Paleognathae	0.931033	21.4036	11.2164	3.57445	0.0002
	Columbaves:Phaethoquornithes	0.993978	6.29094	9.80714	0.140901	0.4444
	Columbaves:Strisores	0.979134	11.725	11.3529	1.76691	0.0428
	Galliformes:Gruiformes	0.980079	11.4556	10.8859	1.81505	0.0355
	Galliformes:Telluraves	0.992335	7.09864	7.47309	1.51208	0.0682
	Galliformes:Paleognathae	0.940281	19.9011	9.32256	3.90839	0.0001
	Galliformes:Phaethoquornithes	0.986227	9.52044	7.41033	2.44767	0.0051
	Galliformes:Strisores	0.981745	10.9645	9.31012	2.21013	0.0131
	Gruiformes:Telluraves	0.977355	12.2164	9.82059	2.348	0.0098
	Gruiformes:Paleognathae	0.892185	26.8509	11.2943	4.18886	0.0001
	Gruiformes:Phaethoquornithes	0.988449	8.71713	9.69165	1.2947	0.0991
	Gruiformes:Strisores	0.955081	17.2381	11.3307	2.936	0.0015
	Telluraves:Paleognathae	0.947262	18.6908	7.87611	4.06657	0.0001
	Telluraves:Phaethoquornithes	0.98635	9.47753	5.47577	3.34423	0.0001
	Telluraves:Strisores	0.989998	8.11042	7.94455	1.73169	0.0421
	Paleognathae:Phaethoquornithes	0.914316	23.8913	7.90513	4.72273	0.0001
	Paleognathae:Strisores	0.951066	17.9982	9.75234	3.47776	0.0001
	Phaethoquornithes:Strisores	0.970704	13.9031	7.92787	3.32409	0.0004
	Test 2 : Immatures vs Adults -procD.lm(coords ~ spp, iter = 9999, data = gdf.block.PW, print.progress = FALSE)
	anova(fit.group)	Df	SS	MS	Rsq	F	Z	Pr(>F)
		17	3.5963	0.211546	0.38821	4.5538	8.0868	0.0001
	Immatures vs Adults by groups - Pairwise(fit.group,groups = gdf.block.PW$spp)
	All groups	d	UCL (95%)	Z	P value
	Anseriformes_Ad:Anseriformes_Im	0.139645	0.192297	0.604047	0.2753
	Charadri.Mirando_Ad:Charadri.Mirando_Im	0.128357	0.190471	0.300152	0.38
	Columbaves_Ad:Columbaves_Im	0.230028	0.313262	0.623082	0.2639
	Galliformes_Ad:Galliformes_Im	0.0790524	0.219875	-2.14948	0.9841
	Gruiformes_Ad:Gruiformes_Im	0.101046	0.314596	-2.37463	0.9926
	Telluraves_Ad:Telluraves_Im	0.195769	0.135643	2.77475	0.0017
	Paleognathae_Ad:Paleognathae_Im	0.187566	0.24152	0.810737	0.206
	Phaethoquornithes_Ad:Phaethoquornithes_Im	0.126199	0.133304	1.47483	0.0741
	Strisores_Ad:Strisores_Im	0.0870392	0.240688	-2.09949	0.9828
	Anseriformes vs others	d	UCL (95%)	Z	P value
	Anseriformes_Ad:Charadri.Mirando_Ad	0.212834	0.189346	2.06146	0.0208
	Anseriformes_Ad:Charadri.Mirando_Im	0.244634	0.189349	2.46793	0.0064
	Anseriformes_Ad:Columbaves_Ad	0.211618	0.258613	0.9996	0.1589
	Anseriformes_Ad:Columbaves_Im	0.262195	0.260974	1.68147	0.0486
	Anseriformes_Ad:Galliformes_Ad	0.175481	0.206474	1.12359	0.1358
	Anseriformes_Ad:Galliformes_Im	0.168795	0.203371	1.00904	0.1585
	Anseriformes_Ad:Gruiformes_Ad	0.275591	0.260803	1.8327	0.0338
	Anseriformes_Ad:Gruiformes_Im	0.287872	0.259051	1.96833	0.0247
	Anseriformes_Ad:Telluraves_Ad	0.19363	0.164278	2.21737	0.0136
	Anseriformes_Ad:Telluraves_Im	0.187763	0.164792	2.09628	0.0186
	Anseriformes_Ad:Paleognathae_Ad	0.31026	0.216372	2.79602	0.0019
	Anseriformes_Ad:Paleognathae_Im	0.431839	0.216824	3.74293	0.0001
	Anseriformes_Ad:Phaethoquornithes_Ad	0.228503	0.163897	2.66373	0.0037
	Anseriformes_Ad:Phaethoquornithes_Im	0.230341	0.163452	2.76132	0.0026
	Anseriformes_Ad:Strisores_Ad	0.208519	0.216124	1.54593	0.0653
	Anseriformes_Ad:Strisores_Im	0.201929	0.216906	1.4222	0.0811
	Anseriformes_Im:Charadri.Mirando_Ad	0.221055	0.189635	2.15347	0.0146
	Anseriformes_Im:Charadri.Mirando_Im	0.200404	0.189402	1.84211	0.0339
	Anseriformes_Im:Columbaves_Ad	0.239534	0.260922	1.39114	0.0848
	Anseriformes_Im:Columbaves_Im	0.242334	0.260702	1.40757	0.0785
	Anseriformes_Im:Galliformes_Ad	0.178842	0.20611	1.18479	0.1205
	Anseriformes_Im:Galliformes_Im	0.159462	0.206577	0.792862	0.2115
	Anseriformes_Im:Gruiformes_Ad	0.238816	0.263851	1.35337	0.0897
	Anseriformes_Im:Gruiformes_Im	0.218259	0.261881	1.07004	0.1439
	Anseriformes_Im:Telluraves_Ad	0.216217	0.164868	2.50605	0.0052
	Anseriformes_Im:Telluraves_Im	0.169932	0.165309	1.74425	0.0417
	Anseriformes_Im:Paleognathae_Ad	0.336252	0.218213	2.98932	0.0009
	Anseriformes_Im:Paleognathae_Im	0.449686	0.21689	3.99886	0.0001
	Anseriformes_Im:Phaethoquornithes_Ad	0.257217	0.165123	3.00141	0.001
	Anseriformes_Im:Phaethoquornithes_Im	0.216588	0.164662	2.51205	0.0051
	Anseriformes_Im:Strisores_Ad	0.252349	0.217262	2.14877	0.0162
	Anseriformes_Im:Strisores_Im	0.229466	0.214557	1.85186	0.0333
	Charadri.Mirando vs others	d	UCL (95%)	Z	P value
	Charadri.Mirando_Ad:Columbaves_Ad	0.171482	0.258483	0.263572	0.3952
	Charadri.Mirando_Ad:Columbaves_Im	0.178172	0.261302	0.402079	0.3398
	Charadri.Mirando_Ad:Galliformes_Ad	0.19361	0.205731	1.45664	0.0745
	Charadri.Mirando_Ad:Galliformes_Im	0.167611	0.205636	0.981424	0.1643
	Charadri.Mirando_Ad:Gruiformes_Ad	0.159679	0.260031	-0.00334117	0.5017
	Charadri.Mirando_Ad:Gruiformes_Im	0.180838	0.259971	0.448292	0.3266
	Charadri.Mirando_Ad:Telluraves_Ad	0.216733	0.16391	2.52017	0.0044
	Charadri.Mirando_Ad:Telluraves_Im	0.143907	0.165067	1.21048	0.115
	Charadri.Mirando_Ad:Paleognathae_Ad	0.358219	0.217335	3.20014	0.0002
	Charadri.Mirando_Ad:Paleognathae_Im	0.464015	0.216478	3.92266	0.0001
	Charadri.Mirando_Ad:Phaethoquornithes_Ad	0.0879266	0.163595	-0.603408	0.7201
	Charadri.Mirando_Ad:Phaethoquornithes_Im	0.118103	0.163013	0.541323	0.2916
	Charadri.Mirando_Ad:Strisores_Ad	0.248174	0.217611	2.07924	0.019
	Charadri.Mirando_Ad:Strisores_Im	0.222721	0.217257	1.73337	0.0422
	Charadri.Mirando_Im:Columbaves_Ad	0.241911	0.257668	1.4351	0.0743
	Charadri.Mirando_Im:Columbaves_Im	0.133775	0.261509	-0.640796	0.7349
	Charadri.Mirando_Im:Galliformes_Ad	0.182475	0.20506	1.2814	0.1051
	Charadri.Mirando_Im:Galliformes_Im	0.174611	0.204973	1.12133	0.1336
	Charadri.Mirando_Im:Gruiformes_Ad	0.0944372	0.262594	-1.99917	0.9771
	Charadri.Mirando_Im:Gruiformes_Im	0.0949384	0.2584	-1.95389	0.9746
	Charadri.Mirando_Im:Telluraves_Ad	0.272573	0.164285	3.19464	0.0004
	Charadri.Mirando_Im:Telluraves_Im	0.126	0.164417	0.762147	0.2258
	Charadri.Mirando_Im:Paleognathae_Ad	0.401944	0.215588	3.5812	0.0001
	Charadri.Mirando_Im:Paleognathae_Im	0.519307	0.214576	4.37897	0.0001
	Charadri.Mirando_Im:Phaethoquornithes_Ad	0.17275	0.16424	1.84067	0.0343
	Charadri.Mirando_Im:Phaethoquornithes_Im	0.0809395	0.162982	-0.901079	0.8165
	Charadri.Mirando_Im:Strisores_Ad	0.287816	0.216625	2.54442	0.005
	Charadri.Mirando_Im:Strisores_Im	0.258136	0.217352	2.21604	0.0141
	Columbaves vs others	d	UCL (95%)	Z	P value
	Columbaves_Ad:Galliformes_Ad	0.191075	0.272279	0.478335	0.3182
	Columbaves_Ad:Galliformes_Im	0.156565	0.273463	-0.220262	0.5889
	Columbaves_Ad:Gruiformes_Ad	0.256364	0.315786	0.979022	0.1692
	Columbaves_Ad:Gruiformes_Im	0.277076	0.316021	1.23384	0.1101
	Columbaves_Ad:Telluraves_Ad	0.154959	0.24154	0.180978	0.4279
	Columbaves_Ad:Telluraves_Im	0.183354	0.240868	0.765186	0.2218
	Columbaves_Ad:Paleognathae_Ad	0.277328	0.282184	1.61639	0.0567
	Columbaves_Ad:Paleognathae_Im	0.363723	0.281124	2.50777	0.0055
	Columbaves_Ad:Phaethoquornithes_Ad	0.158416	0.240679	0.259303	0.4006
	Columbaves_Ad:Phaethoquornithes_Im	0.212939	0.241107	1.2531	0.103
	Columbaves_Ad:Strisores_Ad	0.204214	0.278975	0.593358	0.2792
	Columbaves_Ad:Strisores_Im	0.180084	0.282735	0.164317	0.4338
	Columbaves_Im:Galliformes_Ad	0.170566	0.272628	0.0810727	0.4714
	Columbaves_Im:Galliformes_Im	0.178582	0.273425	0.249852	0.4018
	Columbaves_Im:Gruiformes_Ad	0.162769	0.31386	-0.592921	0.7231
	Columbaves_Im:Gruiformes_Im	0.178672	0.313236	-0.241605	0.5982
	Columbaves_Im:Telluraves_Ad	0.294742	0.243233	2.24275	0.013
	Columbaves_Im:Telluraves_Im	0.128342	0.241854	-0.53266	0.7047
	Columbaves_Im:Paleognathae_Ad	0.40667	0.281043	2.79121	0.002
	Columbaves_Im:Paleognathae_Im	0.522494	0.279351	3.59131	0.0001
	Columbaves_Im:Phaethoquornithes_Ad	0.18537	0.242533	0.778251	0.2232
	Columbaves_Im:Phaethoquornithes_Im	0.109641	0.243303	-1.11992	0.8698
	Columbaves_Im:Strisores_Ad	0.291597	0.279962	1.77803	0.0381
	Columbaves_Im:Strisores_Im	0.259123	0.280138	1.39288	0.085
	Galliformes vs others	d	UCL (95%)	Z	P value
	Galliformes_Ad:Gruiformes_Ad	0.204256	0.272871	0.712503	0.2349
	Galliformes_Ad:Gruiformes_Im	0.224059	0.269925	1.0258	0.1548
	Galliformes_Ad:Telluraves_Ad	0.212161	0.183187	2.12074	0.0159
	Galliformes_Ad:Telluraves_Im	0.130202	0.183449	0.502889	0.3117
	Galliformes_Ad:Paleognathae_Ad	0.312481	0.22946	2.66595	0.0038
	Galliformes_Ad:Paleognathae_Im	0.439439	0.230155	3.80761	0.0001
	Galliformes_Ad:Phaethoquornithes_Ad	0.206294	0.182614	2.05045	0.0185
	Galliformes_Ad:Phaethoquornithes_Im	0.172783	0.181495	1.49542	0.0708
	Galliformes_Ad:Strisores_Ad	0.221866	0.230104	1.54023	0.0634
	Galliformes_Ad:Strisores_Im	0.192898	0.23118	1.05226	0.1485
	Galliformes_Im:Gruiformes_Ad	0.205492	0.271239	0.724232	0.2383
	Galliformes_Im:Gruiformes_Im	0.209532	0.272123	0.798419	0.2131
	Galliformes_Im:Telluraves_Ad	0.174292	0.181054	1.52892	0.0637
	Galliformes_Im:Telluraves_Im	0.117095	0.183627	0.117365	0.4481
	Galliformes_Im:Paleognathae_Ad	0.280194	0.229488	2.29496	0.0108
	Galliformes_Im:Paleognathae_Im	0.398013	0.230318	3.33489	0.0001
	Galliformes_Im:Phaethoquornithes_Ad	0.181638	0.181847	1.65236	0.0504
	Galliformes_Im:Phaethoquornithes_Im	0.164679	0.181284	1.32792	0.0933
	Galliformes_Im:Strisores_Ad	0.209384	0.230872	1.33222	0.0945
	Galliformes_Im:Strisores_Im	0.171752	0.228479	0.688712	0.2444
	Gruiformes vs others	d	UCL (95%)	Z	P value
	Gruiformes_Ad:Telluraves_Ad	0.291092	0.242659	2.17687	0.0164
	Gruiformes_Ad:Telluraves_Im	0.158375	0.242568	0.242604	0.4038
	Gruiformes_Ad:Paleognathae_Ad	0.423286	0.279033	2.96525	0.0012
	Gruiformes_Ad:Paleognathae_Im	0.539105	0.280581	3.65561	0.0001
	Gruiformes_Ad:Phaethoquornithes_Ad	0.191502	0.243708	0.887834	0.1855
	Gruiformes_Ad:Phaethoquornithes_Im	0.116825	0.24232	-0.873927	0.8081
	Gruiformes_Ad:Strisores_Ad	0.313609	0.281102	2.00679	0.0242
	Gruiformes_Ad:Strisores_Im	0.289246	0.283107	1.72284	0.044
	Gruiformes_Im:Telluraves_Ad	0.302255	0.240853	2.30166	0.0117
	Gruiformes_Im:Telluraves_Im	0.17363	0.242437	0.55814	0.2891
	Gruiformes_Im:Paleognathae_Ad	0.421186	0.279774	2.96406	0.0013
	Gruiformes_Im:Paleognathae_Im	0.530196	0.280415	3.56869	0.0001
	Gruiformes_Im:Phaethoquornithes_Ad	0.223664	0.242071	1.40653	0.08
	Gruiformes_Im:Phaethoquornithes_Im	0.139535	0.241245	-0.204478	0.581
	Gruiformes_Im:Strisores_Ad	0.331063	0.279606	2.1741	0.0169
	Gruiformes_Im:Strisores_Im	0.296403	0.282817	1.81518	0.0357
	Inopinaves vs others	d	UCL (95%)	Z	P value
	Telluraves_Ad:Paleognathae_Ad	0.242506	0.194345	2.33576	0.0097
	Telluraves_Ad:Paleognathae_Im	0.335648	0.193235	3.29325	0.0003
	Telluraves_Ad:Phaethoquornithes_Ad	0.228684	0.134414	3.25891	0.0001
	Telluraves_Ad:Phaethoquornithes_Im	0.2651	0.132753	3.74297	0.0001
	Telluraves_Ad:Strisores_Ad	0.152363	0.195563	0.828143	0.2045
	Telluraves_Ad:Strisores_Im	0.142832	0.197002	0.611372	0.2661
	Telluraves_Im:Paleognathae_Ad	0.338904	0.195927	3.29908	0.0002
	Telluraves_Im:Paleognathae_Im	0.462291	0.193311	4.23648	0.0001
	Telluraves_Im:Phaethoquornithes_Ad	0.164218	0.134655	2.30307	0.0092
	Telluraves_Im:Phaethoquornithes_Im	0.113692	0.135704	1.08446	0.1436
	Telluraves_Im:Strisores_Ad	0.212893	0.194662	1.93807	0.0263
	Telluraves_Im:Strisores_Im	0.189705	0.198219	1.53616	0.0667
	Paleognathae vs others	d	UCL (95%)	Z	P value
	Paleognathae_Ad:Phaethoquornithes_Ad	0.355028	0.195639	3.35782	0.0001
	Paleognathae_Ad:Phaethoquornithes_Im	0.392693	0.194308	3.64818	0.0001
	Paleognathae_Ad:Strisores_Ad	0.285586	0.242899	2.2041	0.0111
	Paleognathae_Ad:Strisores_Im	0.26199	0.242761	1.90375	0.029
	Paleognathae_Im:Phaethoquornithes_Ad	0.454528	0.194264	4.21917	0.0001
	Paleognathae_Im:Phaethoquornithes_Im	0.508125	0.194165	4.54888	0.0001
	Paleognathae_Im:Strisores_Ad	0.394969	0.243313	3.20346	0.0004
	Paleognathae_Im:Strisores_Im	0.364131	0.239689	2.99295	0.0011
	Phaethoquornithes vs others	d	UCL (95%)	Z	P value
	Phaethoquornithes_Ad:Strisores_Ad	0.253393	0.194913	2.46699	0.0066
	Phaethoquornithes_Ad:Strisores_Im	0.230537	0.197366	2.13998	0.0159
	Phaethoquornithes_Im:Strisores_Ad	0.277122	0.195317	2.72491	0.0024
	Phaethoquornithes_Im:Strisores_Im	0.24837	0.195902	2.35086	0.0101

### Sheet: Supplementary Data 3
Supplementary Data 3: Morphological disparity and pairwise distance by bones
Test 1a : Only Palatine	morphol.disparity(f1 = coords - 1, groups = - spp, data = gdf.block, iter = 9999)													Test 1 b: Only Palatine	Pairwise distance - procD.lm(coords ~ spp, iter = 9999, data = gdf.block.PW, print.progress = FALSE) + pairwise(fit.group,groups = gdf.block.PW$spp)
Grouping	Procrustes.var		PW diff	Anseriformes	Charadri.Mirando	Columbaves	Galliformes	Gruiformes	Paleognathae	Phaethoquornithes	Strisores	Telluraves		anova(fit.group)	Df	SS	MS	Rsq	F	Z	Pr(>F)
Anseriformes	0.0388581		Anseriformes	0	0.00682839	0.0026031	0.0237341	0.00575583	0.041382	0.00629184	0.0374996	0.00756385			8	1.447	0.1847	0.25366	5.5654	8.7954	0.0001
Charadri.Mirando	0.0320297		Charadri.Mirando	0.00682839	0	0.00422529	0.0169057	0.00107256	0.0482104	0.000536546	0.0443279	0.0143922
Columbaves	0.036255		Columbaves	0.0026031	0.00422529	0	0.021131	0.00315273	0.0439851	0.00368874	0.0401027	0.0101669		Pairwise(fit.group,groups = gdf.block.PW$spp)
Galliformes	0.0151239		Galliformes	0.0237341	0.0169057	0.021131	0	0.0179783	0.0651161	0.0174423	0.0612337	0.031298		Grouping	r	angle	UCL (95%)	Z	Pr > angle
Gruiformes	0.0331022		Gruiformes	0.00575583	0.00107256	0.00315273	0.0179783	0	0.0471378	0.000536016	0.0432554	0.0133197		Anseriformes:Charadri.Mirando	0.985665	9.71315	6.20729	3.50753	0.0001
Paleognathae	0.08024		Paleognathae	0.041382	0.0482104	0.0439851	0.0651161	0.0471378	0	0.0476738	0.00388244	0.0338181		Anseriformes:Columbaves	0.980134	11.4398	8.48641	2.75239	0.0026
Phaethoquornithes	0.0325662		Phaethoquornithes	0.00629184	0.000536546	0.00368874	0.0174423	0.000536016	0.0476738	0	0.0437914	0.0138557		Anseriformes:Galliformes	0.988471	8.70852	6.71156	2.67376	0.002
Strisores	0.0763576		Strisores	0.0374996	0.0443279	0.0401027	0.0612337	0.0432554	0.00388244	0.0437914	0	0.0299357		Anseriformes:Gruiformes	0.97843	11.9219	8.51399	2.9516	0.0013
Telluraves	0.0464219		Telluraves	0.00756385	0.0143922	0.0101669	0.031298	0.0133197	0.0338181	0.0138557	0.0299357	0		Anseriformes:Paleognathae	0.968159	14.4974	7.16567	4.39293	0.0001
														Anseriformes:Phaethoquornithes	0.98171	10.9751	5.36661	4.53228	0.0001
														Anseriformes:Strisores	0.979493	11.6235	7.03879	3.63027	0.0001
			Pvalue	Anseriformes	Charadri.Mirando	Columbaves	Galliformes	Gruiformes	Paleognathae	Phaethoquornithes	Strisores	Telluraves		Anseriformes:Telluraves	0.988666	8.63451	5.43283	3.51984	0.0003
			Anseriformes	1	0.5461	0.8588	0.0585	0.7021	0.003	0.5275	0.005	0.4437		Charadri.Mirando:Columbaves	0.992026	7.24032	8.5595	1.02911	0.1534
			Charadri.Mirando	0.5461	1	0.7754	0.175	0.9394	0.0003	0.9557	0.0007	0.1462		Charadri.Mirando:Galliformes	0.991971	7.26536	6.64179	2.01531	0.0199
			Columbaves	0.8588	0.7754	1	0.179	0.8499	0.0145	0.7898	0.0205	0.4586		Charadri.Mirando:Gruiformes	0.993837	6.36447	8.56233	0.523862	0.3025
			Galliformes	0.0585	0.175	0.179	1	0.2564	0.0001	0.1121	0.0001	0.0058		Charadri.Mirando:Paleognathae	0.977286	12.2352	7.07658	3.83148	0.0001
			Gruiformes	0.7021	0.9394	0.8499	0.2564	1	0.0087	0.9704	0.0161	0.3446		Charadri.Mirando:Phaethoquornithes	0.996726	4.63754	5.32099	1.08173	0.1441
			Telluraves	0.003	0.0003	0.0145	0.0001	0.0087	1	0.0005	0.776	0.0058		Charadri.Mirando:Strisores	0.982181	10.8325	7.07071	3.33314	0.0003
			Paleognathae	0.5275	0.9557	0.7898	0.1121	0.9704	0.0005	1	0.0009	0.0887		Charadri.Mirando:Telluraves	0.993557	6.50764	5.36879	2.42786	0.0058
			Phaethoquornithes	0.005	0.0007	0.0205	0.0001	0.0161	0.776	0.0009	1	0.0119		Columbaves:Galliformes	0.993722	6.42363	8.9109	0.382134	0.3534
			Strisores	0.4437	0.1462	0.4586	0.0058	0.3446	0.0058	0.0887	0.0119	1		Columbaves:Gruiformes	0.984323	10.1588	10.2513	1.61574	0.0542
														Columbaves:Paleognathae	0.981035	11.1764	9.1962	2.4092	0.0076
Test 2a : Only Pterygoid	morphol.disparity(f1 = coords - 1, groups = - spp, data = gdf.block, iter = 9999)													Columbaves:Phaethoquornithes	0.99507	5.69139	8.00492	0.388765	0.3498
Grouping	Procrustes.var		PW diff	Anseriformes	Charadri.Mirando	Columbaves	Galliformes	Gruiformes	Paleognathae	Phaethoquornithes	Strisores	Telluraves		Columbaves:Strisores	0.984656	10.0498	9.15447	2.01279	0.0204
Anseriformes	0.0104661		Anseriformes	0	0.00371469	0.00243211	0.00136822	0.00252676	0.103312	0.00881164	0.0305489	0.00874226		Columbaves:Telluraves	0.992863	6.84949	7.93879	1.09445	0.1385
Charadri.Mirando	0.0141808		Charadri.Mirando	0.00371469	0	0.00128258	0.00508292	0.00118793	0.0995976	0.00509695	0.0268342	0.00502757		Galliformes:Gruiformes	0.987395	9.10674	8.88381	1.7514	0.0405
Columbaves	0.0128982		Columbaves	0.00243211	0.00128258	0	0.00380033	9.46496e-05	0.10088	0.00637953	0.0281168	0.00631015		Galliformes:Paleognathae	0.974898	12.8649	7.57662	3.72747	0.0001
Galliformes	0.0090979		Galliformes	0.00136822	0.00508292	0.00380033	0	0.00389498	0.10468	0.0101799	0.0319171	0.0101105		Galliformes:Phaethoquornithes	0.991765	7.35835	5.96611	2.46879	0.0058
Gruiformes	0.0129929		Gruiformes	0.00252676	0.00118793	9.46496e-05	0.00389498	0	0.100785	0.00628488	0.0280221	0.0062155		Galliformes:Strisores	0.982749	10.658	7.43563	3.06143	0.0007
Paleognathae	0.113778		Paleognathae	0.103312	0.0995976	0.10088	0.10468	0.100785	0	0.0945006	0.0727634	0.09457		Galliformes:Telluraves	0.99313	6.71978	5.99868	2.11804	0.016
Phaethoquornithes	0.0192778		Phaethoquornithes	0.00881164	0.00509695	0.00637953	0.0101799	0.00628488	0.0945006	0	0.0217372	6.93798e-05		Gruiformes:Paleognathae	0.959437	16.375	9.1915	4.02173	0.0001
Strisores	0.041015		Strisores	0.0305489	0.0268342	0.0281168	0.0319171	0.0280221	0.0727634	0.0217372	0	0.0218066		Gruiformes:Phaethoquornithes	0.987909	8.91875	8.00482	2.05399	0.0196
Telluraves	0.0192084		Telluraves	0.00874226	0.00502757	0.00631015	0.0101105	0.0062155	0.09457	6.93798e-05	0.0218066	0		Gruiformes:Strisores	0.96795	14.5451	9.21123	3.438	0.0002
														Gruiformes:Telluraves	0.985671	9.71089	7.99344	2.37758	0.0081
														Paleognathae:Phaethoquornithes	0.981195	11.1291	6.42793	3.75154	0.0001
			Pvalue	Anseriformes	Charadri.Mirando	Columbaves	Galliformes	Gruiformes	Paleognathae	Phaethoquornithes	Strisores	Telluraves		Paleognathae:Strisores	0.964921	15.2209	7.83606	4.2782	0.0001
			Anseriformes	1	0.7384	0.8799	0.9087	0.8792	0.0001	0.3783	0.017	0.3831		Paleognathae:Telluraves	0.977233	12.2495	6.37116	4.15104	0.0001
			Charadri.Mirando	0.7384	1	0.9369	0.6716	0.9413	0.0001	0.6009	0.0411	0.6147		Phaethoquornithes:Strisores	0.982282	10.8016	6.35298	3.74138	0.0001
			Columbaves	0.8799	0.9369	1	0.8121	0.995	0.0001	0.6923	0.0915	0.6897		Phaethoquornithes:Telluraves	0.992032	7.23792	4.36815	3.69253	0.0001
			Galliformes	0.9087	0.6716	0.8121	1	0.8021	0.0001	0.3515	0.0226	0.3576		Strisores:Telluraves	0.989861	8.16584	6.38726	2.6249	0.0036
			Gruiformes	0.8792	0.9413	0.995	0.8021	1	0.0001	0.6944	0.0962	0.6938
			Paleognathae	0.0001	0.0001	0.0001	0.0001	0.0001	1	0.0001	0.0001	0.0001		Test 1 b: Only Pterygoid	Pairwise distance - procD.lm(coords ~ spp, iter = 9999, data = gdf.block.PW, print.progress = FALSE) + pairwise(fit.group,groups = gdf.block.PW$spp)
			Phaethoquornithes	0.3783	0.6009	0.6923	0.3515	0.6944	0.0001	1	0.0607	0.9928		anova(fit.group)	Df	SS	MS	Rsq	F	Z	Pr(>F)
			Strisores	0.017	0.0411	0.0915	0.0226	0.0962	0.0001	0.0607	1	0.0564			8	1.3204	0.165	0.38401	10.208	6.239	0.0001
			Telluraves	0.3831	0.6147	0.6897	0.3576	0.6938	0.0001	0.9928	0.0564	1
														Pairwise(fit.group,groups = gdf.block.PW$spp)
														Grouping	r	angle	UCL (95%)	Z	Pr > angle
														Anseriformes:Charadri.Mirando	0.994826	5.83075	6.34567	1.35606	0.0919
														Anseriformes:Columbaves	0.992652	6.95025	8.72964	0.9231	0.1829
														Anseriformes:Galliformes	0.990281	7.9945	6.87294	2.19151	0.0118
														Anseriformes:Gruiformes	0.990251	8.00685	8.67248	1.40665	0.0827
														Anseriformes:Paleognathae	0.944688	19.1456	7.24109	4.62463	0.0001
														Anseriformes:Phaethoquornithes	0.992686	6.93391	5.47104	2.47204	0.0059
														Anseriformes:Strisores	0.978974	11.77	7.19782	3.23437	0.0005
														Anseriformes:Telluraves	0.989168	8.44096	5.52614	3.02564	0.0007
														Charadri.Mirando:Columbaves	0.996877	4.52935	8.73172	-0.64966	0.7413
														Charadri.Mirando:Galliformes	0.991824	7.33162	6.79371	1.89938	0.0289
														Charadri.Mirando:Gruiformes	0.995782	5.26424	8.7	-0.0665453	0.5181
														Charadri.Mirando:Paleognathae	0.956448	16.972	7.2592	4.23957	0.0001
														Charadri.Mirando:Phaethoquornithes	0.99719	4.29595	5.46316	0.786155	0.2149
														Charadri.Mirando:Strisores	0.987408	9.1022	7.24414	2.41225	0.0068
														Charadri.Mirando:Telluraves	0.995081	5.68538	5.52399	1.7673	0.0381
														Columbaves:Galliformes	0.992383	7.07632	9.13782	0.820007	0.2099
														Columbaves:Gruiformes	0.99156	7.4491	10.4794	0.510379	0.3137
														Columbaves:Paleognathae	0.963146	15.6036	9.40216	3.18236	0.0001
														Columbaves:Phaethoquornithes	0.995318	5.54661	8.1829	0.409916	0.3357
														Columbaves:Strisores	0.986966	9.26082	9.43465	1.60014	0.0565
														Columbaves:Telluraves	0.995163	5.63774	8.17016	0.472368	0.3158
														Galliformes:Gruiformes	0.987049	9.23114	9.00962	1.72762	0.0428
														Galliformes:Paleognathae	0.9634	15.5493	7.70085	3.79993	0.0001
														Galliformes:Phaethoquornithes	0.987723	8.98727	6.04709	2.87814	0.0025
														Galliformes:Strisores	0.985838	9.65427	7.67641	2.41253	0.0068
														Galliformes:Telluraves	0.990043	8.09213	6.07385	2.57257	0.0052
														Gruiformes:Paleognathae	0.955745	17.1094	9.37631	3.48049	0.0001
														Gruiformes:Phaethoquornithes	0.993753	6.40784	8.09854	0.927451	0.179
														Gruiformes:Strisores	0.98386	10.3079	9.39734	1.94865	0.025
														Gruiformes:Telluraves	0.989832	8.17777	8.1169	1.68417	0.0475
														Paleognathae:Phaethoquornithes	0.954162	17.415	6.48438	4.46516	0.0001
														Paleognathae:Strisores	0.976472	12.4534	7.99415	3.11963	0.0009
														Paleognathae:Telluraves	0.970203	14.022	6.56025	3.82249	0.0001
														Phaethoquornithes:Strisores	0.98595	9.61587	6.53204	2.83551	0.0021
														Phaethoquornithes:Telluraves	0.995441	5.47296	4.46094	2.36011	0.0082
														Strisores:Telluraves	0.994525	5.99807	6.53398	1.35455	0.0885

### Sheet: Supplementary Data 4
	Supplementary Data 4: Angles results by groups. Angle comparison within specific groups are hilihtled in blue. All the other angle reprensent the comparison between the species of on specific group with all the other groups.
	Palaeognathae					Galliformes					Anseriformes					Strisores					Columbaves					Gruiformes					Charadri.Mirando					Phaethoquornithes					Telluraves
	Groups	Species_Comparisons	angles	Group_comparison		Groups	Species_Comparisons	angles	Group_comparison		Groups	Species_Comparisons	angles	Group_comparison		Groups	Species_Comparisons	angles	Group_comparison		Groups	Species_Comparisons	angles	Group_comparison		Groups	Species_Comparisons	angles	Group_comparison		Groups	Species_Comparisons	angles	Group_comparison		Groups	Species_Comparisons	angles	Group_comparison		Groups	Species_Comparisons	angles	Group_comparison
	Palaeognathae	Dromaius_novaehollandiae_Rhea_americana	64.588	Palaeognathae		Galliformes	Coturnix_coturnix_Gallus_gallus	75.2302	Galliformes		Anseriformes	Anas_platyrhynchos_Aythya_ferina	89.5113	Anseriformes		Strisores	Apus_apus_Caprimulgus_europaeus	92.8901	Strisores		Columbaves	Columba_livia_Cuculus_canorus	55.2205	Columbaves		Gruiformes	Fulica_americana_Gallirallus_australis	102.38	Gruiformes		Charadri.Mirando	Anous_stolidus_Burhinus_capensis	73.2371	Charadri.Mirando		Phaethoquornithes	Ciconia_ciconia_Eurypyga_helias	79.585	Phaethoquornithes		Telluraves	Accipiter_nisus_Anorrhinus_galeritus	63.5861	Telluraves
	Palaeognathae	Dromaius_novaehollandiae_Struthio_camelus	59.2366	Palaeognathae		Galliformes	Coturnix_coturnix_Megapodius_pritchardii	86.6906	Galliformes		Anseriformes	Anas_platyrhynchos_Chauna_chavaria	106.537	Anseriformes		Strisores	Apus_apus_Nyctibius_grandis	78.8242	Strisores		Columbaves	Columba_livia_Tauraco_erythrolophus	58.9505	Columbaves		Gruiformes	Fulica_americana_Porphyrio_martinica	52.8488	Gruiformes		Charadri.Mirando	Anous_stolidus_Chionis_minor	70.1443	Charadri.Mirando		Phaethoquornithes	Ciconia_ciconia_Gavia_stellata	78.0096	Phaethoquornithes		Telluraves	Accipiter_nisus_Upupa_epops	82.9981	Telluraves
	Palaeognathae	Dromaius_novaehollandiae_Crypturellus_tataupa	64.8154	Palaeognathae		Galliformes	Coturnix_coturnix_Numida_meleagris	68.699	Galliformes		Anseriformes	Anas_platyrhynchos_Cygnus_melancoryphus	92.3797	Anseriformes		Strisores	Apus_apus_Patagona_gigas	81.9432	Strisores		Columbaves	Cuculus_canorus_Tauraco_erythrolophus	51.7541	Columbaves		Gruiformes	Gallirallus_australis_Porphyrio_martinica	109.104	Gruiformes		Charadri.Mirando	Anous_stolidus_Fratercula_arctica	60.3978	Charadri.Mirando		Phaethoquornithes	Ciconia_ciconia_Ardea_cinerea	66.3959	Phaethoquornithes		Telluraves	Accipiter_nisus_Vultur_gryphus	87.1804	Telluraves
	Palaeognathae	Dromaius_novaehollandiae_Nothoprocta_perdicaria	100.869	Palaeognathae		Galliformes	Coturnix_coturnix_Perdix_perdix	101.149	Galliformes		Anseriformes	Anas_platyrhynchos_Dendrocygna_arborea	82.3357	Anseriformes		Strisores	Apus_apus_Podargus_strigoides	94.4637	Strisores		Columbaves_vs_zothers	Anas_platyrhynchos_Columba_livia	102.172	Columbaves_vs_Anseriformes		Gruiformes_vs_zothers	Anas_platyrhynchos_Fulica_americana	90.8017	Gruiformes_vs_Aseriformes		Charadri.Mirando	Anous_stolidus_Philomachus_pugnax	91.2524	Charadri.Mirando		Phaethoquornithes	Ciconia_ciconia_Bubulcus_ibis	78.1327	Phaethoquornithes		Telluraves	Accipiter_nisus_Merops_ornatus	44.954	Telluraves
	Palaeognathae	Rhea_americana_Struthio_camelus	57.9758	Palaeognathae		Galliformes	Coturnix_coturnix_Rollulus_rouloul	63.8627	Galliformes		Anseriformes	Anas_platyrhynchos_Malacorhynchus_membranaceus	85.4459	Anseriformes		Strisores	Caprimulgus_europaeus_Nyctibius_grandis	64.6748	Strisores		Columbaves_vs_zothers	Anas_platyrhynchos_Cuculus_canorus	89.1305	Columbaves_vs_Anseriformes		Gruiformes_vs_zothers	Anas_platyrhynchos_Gallirallus_australis	90.5036	Gruiformes_vs_Aseriformes		Charadri.Mirando	Anous_stolidus_Recurvirostra_avosetta	48.6011	Charadri.Mirando		Phaethoquornithes	Ciconia_ciconia_Egretta_garzetta	80.4796	Phaethoquornithes		Telluraves	Accipiter_nisus_Pteroglossus_viridis	50.7705	Telluraves
	Palaeognathae	Rhea_americana_Crypturellus_tataupa	49.0176	Palaeognathae		Galliformes	Gallus_gallus_Megapodius_pritchardii	67.7754	Galliformes		Anseriformes	Anas_platyrhynchos_Mergellus_albellus	89.4622	Anseriformes		Strisores	Caprimulgus_europaeus_Patagona_gigas	97.291	Strisores		Columbaves_vs_zothers	Anas_platyrhynchos_Tauraco_erythrolophus	79.834	Columbaves_vs_Anseriformes		Gruiformes_vs_zothers	Anas_platyrhynchos_Porphyrio_martinica	95.1502	Gruiformes_vs_Aseriformes		Charadri.Mirando	Anous_stolidus_Phoenicopterus_ruber	64.5916	Charadri.Mirando		Phaethoquornithes	Ciconia_ciconia_Nycticorax_nycticorax	61.0667	Phaethoquornithes		Telluraves	Accipiter_nisus_Corvus_corone	63.4696	Telluraves
	Palaeognathae	Rhea_americana_Nothoprocta_perdicaria	92.4767	Palaeognathae		Galliformes	Gallus_gallus_Numida_meleagris	88.9839	Galliformes		Anseriformes	Anas_platyrhynchos_Somateria_fischeri	101.696	Anseriformes		Strisores	Caprimulgus_europaeus_Podargus_strigoides	101.806	Strisores		Columbaves_vs_zothers	Aythya_ferina_Columba_livia	84.0204	Columbaves_vs_Anseriformes		Gruiformes_vs_zothers	Aythya_ferina_Fulica_americana	50.0391	Gruiformes_vs_Aseriformes		Charadri.Mirando	Anous_stolidus_Podilymbus_podiceps	86.0615	Charadri.Mirando		Phaethoquornithes	Ciconia_ciconia_Pelecanus_philippensis	64.2673	Phaethoquornithes		Telluraves	Accipiter_nisus_Pica_pica	88.5129	Telluraves
	Palaeognathae	Struthio_camelus_Crypturellus_tataupa	52.1052	Palaeognathae		Galliformes	Gallus_gallus_Perdix_perdix	66.6006	Galliformes		Anseriformes	Aythya_ferina_Chauna_chavaria	96.0276	Anseriformes		Strisores	Nyctibius_grandis_Patagona_gigas	103.003	Strisores		Columbaves_vs_zothers	Aythya_ferina_Cuculus_canorus	100.831	Columbaves_vs_Anseriformes		Gruiformes_vs_zothers	Aythya_ferina_Gallirallus_australis	101.917	Gruiformes_vs_Aseriformes		Charadri.Mirando	Burhinus_capensis_Chionis_minor	71.5629	Charadri.Mirando		Phaethoquornithes	Ciconia_ciconia_Plegadis_falcinellus	64.8549	Phaethoquornithes		Telluraves	Accipiter_nisus_Falco_naumanni	40.5247	Telluraves
	Palaeognathae	Struthio_camelus_Nothoprocta_perdicaria	96.7155	Palaeognathae		Galliformes	Gallus_gallus_Rollulus_rouloul	97.362	Galliformes		Anseriformes	Aythya_ferina_Cygnus_melancoryphus	78.7699	Anseriformes		Strisores	Nyctibius_grandis_Podargus_strigoides	111.59	Strisores		Columbaves_vs_zothers	Aythya_ferina_Tauraco_erythrolophus	106.725	Columbaves_vs_Anseriformes		Gruiformes_vs_zothers	Aythya_ferina_Porphyrio_martinica	61.6433	Gruiformes_vs_Aseriformes		Charadri.Mirando	Burhinus_capensis_Fratercula_arctica	58.1983	Charadri.Mirando		Phaethoquornithes	Ciconia_ciconia_Phaethon_rubricauda	87.5061	Phaethoquornithes		Telluraves	Accipiter_nisus_Falco_tinnunculus	123.867	Telluraves
	Palaeognathae	Crypturellus_tataupa_Nothoprocta_perdicaria	108.426	Palaeognathae		Galliformes	Megapodius_pritchardii_Numida_meleagris	103.634	Galliformes		Anseriformes	Aythya_ferina_Dendrocygna_arborea	45.0992	Anseriformes		Strisores	Patagona_gigas_Podargus_strigoides	81.9689	Strisores		Columbaves_vs_zothers	Chauna_chavaria_Columba_livia	58.3527	Columbaves_vs_Anseriformes		Gruiformes_vs_zothers	Chauna_chavaria_Fulica_americana	92.4009	Gruiformes_vs_Aseriformes		Charadri.Mirando	Burhinus_capensis_Philomachus_pugnax	79.9133	Charadri.Mirando		Phaethoquornithes	Ciconia_ciconia_Diomedea_exulans	54.6194	Phaethoquornithes		Telluraves	Accipiter_nisus_Opisthocomus_hoazin	47.9881	Telluraves
	Palaeognathae_vs_zothers	Anas_platyrhynchos_Dromaius_novaehollandiae	71.5198	Palaeognathae_Anseriformes		Galliformes	Megapodius_pritchardii_Perdix_perdix	82.5406	Galliformes		Anseriformes	Aythya_ferina_Malacorhynchus_membranaceus	53.6681	Anseriformes		Strisores_vs_zothers	Anas_platyrhynchos_Apus_apus	111.157	Strisores_Anseriformes		Columbaves_vs_zothers	Chauna_chavaria_Cuculus_canorus	65.922	Columbaves_vs_Anseriformes		Gruiformes_vs_zothers	Chauna_chavaria_Gallirallus_australis	65.8369	Gruiformes_vs_Aseriformes		Charadri.Mirando	Burhinus_capensis_Recurvirostra_avosetta	66.8471	Charadri.Mirando		Phaethoquornithes	Ciconia_ciconia_Fulmarus_glacialis	61.6007	Phaethoquornithes		Telluraves	Accipiter_nisus_Ara_ambiguus	78.713	Telluraves
	Palaeognathae_vs_zothers	Anas_platyrhynchos_Rhea_americana	97.456	Palaeognathae_Anseriformes		Galliformes	Megapodius_pritchardii_Rollulus_rouloul	95.328	Galliformes		Anseriformes	Aythya_ferina_Mergellus_albellus	63.8771	Anseriformes		Strisores_vs_zothers	Anas_platyrhynchos_Caprimulgus_europaeus	100.173	Strisores_Anseriformes		Columbaves_vs_zothers	Chauna_chavaria_Tauraco_erythrolophus	73.4579	Columbaves_vs_Anseriformes		Gruiformes_vs_zothers	Chauna_chavaria_Porphyrio_martinica	92.0271	Gruiformes_vs_Aseriformes		Charadri.Mirando	Burhinus_capensis_Phoenicopterus_ruber	62.4683	Charadri.Mirando		Phaethoquornithes	Ciconia_ciconia_Macronectes_giganteus	62.4923	Phaethoquornithes		Telluraves	Accipiter_nisus_Cacatua_alba	68.3877	Telluraves
	Palaeognathae_vs_zothers	Anas_platyrhynchos_Struthio_camelus	90.4323	Palaeognathae_Anseriformes		Galliformes	Numida_meleagris_Perdix_perdix	104.37	Galliformes		Anseriformes	Aythya_ferina_Somateria_fischeri	43.4987	Anseriformes		Strisores_vs_zothers	Anas_platyrhynchos_Nyctibius_grandis	93.6556	Strisores_Anseriformes		Columbaves_vs_zothers	Cygnus_melancoryphus_Columba_livia	59.6575	Columbaves_vs_Anseriformes		Gruiformes_vs_zothers	Cygnus_melancoryphus_Fulica_americana	87.5256	Gruiformes_vs_Aseriformes		Charadri.Mirando	Burhinus_capensis_Podilymbus_podiceps	67.0475	Charadri.Mirando		Phaethoquornithes	Ciconia_ciconia_Spheniscus_demersus	71.1179	Phaethoquornithes		Telluraves	Accipiter_nisus_Lorius_garrulus	63.1853	Telluraves
	Palaeognathae_vs_zothers	Anas_platyrhynchos_Crypturellus_tataupa	90.9297	Palaeognathae_Anseriformes		Galliformes	Numida_meleagris_Rollulus_rouloul	69.3242	Galliformes		Anseriformes	Chauna_chavaria_Cygnus_melancoryphus	69.9972	Anseriformes		Strisores_vs_zothers	Anas_platyrhynchos_Patagona_gigas	90.5915	Strisores_Anseriformes		Columbaves_vs_zothers	Cygnus_melancoryphus_Cuculus_canorus	67.2248	Columbaves_vs_Anseriformes		Gruiformes_vs_zothers	Cygnus_melancoryphus_Gallirallus_australis	71.7327	Gruiformes_vs_Aseriformes		Charadri.Mirando	Chionis_minor_Fratercula_arctica	62.801	Charadri.Mirando		Phaethoquornithes	Ciconia_ciconia_Phalacrocorax_aristotelis	78.5915	Phaethoquornithes		Telluraves	Accipiter_nisus_Bubo_bubo	49.3247	Telluraves
	Palaeognathae_vs_zothers	Anas_platyrhynchos_Nothoprocta_perdicaria	101.657	Palaeognathae_Anseriformes		Galliformes	Perdix_perdix_Rollulus_rouloul	98.2983	Galliformes		Anseriformes	Chauna_chavaria_Dendrocygna_arborea	94.7057	Anseriformes		Strisores_vs_zothers	Anas_platyrhynchos_Podargus_strigoides	81.7413	Strisores_Anseriformes		Columbaves_vs_zothers	Cygnus_melancoryphus_Tauraco_erythrolophus	75.2554	Columbaves_vs_Anseriformes		Gruiformes_vs_zothers	Cygnus_melancoryphus_Porphyrio_martinica	90.6137	Gruiformes_vs_Aseriformes		Charadri.Mirando	Chionis_minor_Philomachus_pugnax	59.8425	Charadri.Mirando		Phaethoquornithes	Ciconia_ciconia_Morus_bassanus	69.5236	Phaethoquornithes		Telluraves	Accipiter_nisus_Tyto_alba	80.0938	Telluraves
	Palaeognathae_vs_zothers	Aythya_ferina_Dromaius_novaehollandiae	63.5545	Palaeognathae_Anseriformes		Galliformes_vs_zothers	Anas_platyrhynchos_Coturnix_coturnix	96.3088	Galliformes_vs_Anseriformes		Anseriformes	Chauna_chavaria_Malacorhynchus_membranaceus	87.245	Anseriformes		Strisores_vs_zothers	Aythya_ferina_Apus_apus	74.6084	Strisores_Anseriformes		Columbaves_vs_zothers	Dendrocygna_arborea_Columba_livia	75.0809	Columbaves_vs_Anseriformes		Gruiformes_vs_zothers	Dendrocygna_arborea_Fulica_americana	61.4495	Gruiformes_vs_Aseriformes		Charadri.Mirando	Chionis_minor_Recurvirostra_avosetta	62.8002	Charadri.Mirando		Phaethoquornithes	Eurypyga_helias_Gavia_stellata	86.3136	Phaethoquornithes		Telluraves	Anorrhinus_galeritus_Upupa_epops	46.9927	Telluraves
	Palaeognathae_vs_zothers	Aythya_ferina_Rhea_americana	78.4401	Palaeognathae_Anseriformes		Galliformes_vs_zothers	Anas_platyrhynchos_Gallus_gallus	83.2669	Galliformes_vs_Anseriformes		Anseriformes	Chauna_chavaria_Mergellus_albellus	67.8779	Anseriformes		Strisores_vs_zothers	Aythya_ferina_Caprimulgus_europaeus	90.1945	Strisores_Anseriformes		Columbaves_vs_zothers	Dendrocygna_arborea_Cuculus_canorus	92.2182	Columbaves_vs_Anseriformes		Gruiformes_vs_zothers	Dendrocygna_arborea_Gallirallus_australis	93.6686	Gruiformes_vs_Aseriformes		Charadri.Mirando	Chionis_minor_Phoenicopterus_ruber	67.2902	Charadri.Mirando		Phaethoquornithes	Eurypyga_helias_Ardea_cinerea	70.3892	Phaethoquornithes		Telluraves	Anorrhinus_galeritus_Vultur_gryphus	56.9054	Telluraves
	Palaeognathae_vs_zothers	Aythya_ferina_Struthio_camelus	84.3995	Palaeognathae_Anseriformes		Galliformes_vs_zothers	Anas_platyrhynchos_Megapodius_pritchardii	79.0051	Galliformes_vs_Anseriformes		Anseriformes	Chauna_chavaria_Somateria_fischeri	84.6073	Anseriformes		Strisores_vs_zothers	Aythya_ferina_Nyctibius_grandis	89.4988	Strisores_Anseriformes		Columbaves_vs_zothers	Dendrocygna_arborea_Tauraco_erythrolophus	102.077	Columbaves_vs_Anseriformes		Gruiformes_vs_zothers	Dendrocygna_arborea_Porphyrio_martinica	64.8364	Gruiformes_vs_Aseriformes		Charadri.Mirando	Chionis_minor_Podilymbus_podiceps	61.117	Charadri.Mirando		Phaethoquornithes	Eurypyga_helias_Bubulcus_ibis	75.974	Phaethoquornithes		Telluraves	Anorrhinus_galeritus_Merops_ornatus	44.0153	Telluraves
	Palaeognathae_vs_zothers	Aythya_ferina_Crypturellus_tataupa	79.7449	Palaeognathae_Anseriformes		Galliformes_vs_zothers	Anas_platyrhynchos_Numida_meleagris	116.207	Galliformes_vs_Anseriformes		Anseriformes	Cygnus_melancoryphus_Dendrocygna_arborea	79.7209	Anseriformes		Strisores_vs_zothers	Aythya_ferina_Patagona_gigas	74.9136	Strisores_Anseriformes		Columbaves_vs_zothers	Malacorhynchus_membranaceus_Columba_livia	71.6469	Columbaves_vs_Anseriformes		Gruiformes_vs_zothers	Malacorhynchus_membranaceus_Fulica_americana	68.1488	Gruiformes_vs_Aseriformes		Charadri.Mirando	Fratercula_arctica_Philomachus_pugnax	73.9784	Charadri.Mirando		Phaethoquornithes	Eurypyga_helias_Egretta_garzetta	80.0486	Phaethoquornithes		Telluraves	Anorrhinus_galeritus_Pteroglossus_viridis	33.1164	Telluraves
	Palaeognathae_vs_zothers	Aythya_ferina_Nothoprocta_perdicaria	104.009	Palaeognathae_Anseriformes		Galliformes_vs_zothers	Anas_platyrhynchos_Perdix_perdix	72.2988	Galliformes_vs_Anseriformes		Anseriformes	Cygnus_melancoryphus_Malacorhynchus_membranaceus	75.8544	Anseriformes		Strisores_vs_zothers	Aythya_ferina_Podargus_strigoides	80.3679	Strisores_Anseriformes		Columbaves_vs_zothers	Malacorhynchus_membranaceus_Cuculus_canorus	90.7874	Columbaves_vs_Anseriformes		Gruiformes_vs_zothers	Malacorhynchus_membranaceus_Gallirallus_australis	85.9077	Gruiformes_vs_Aseriformes		Charadri.Mirando	Fratercula_arctica_Recurvirostra_avosetta	57.0962	Charadri.Mirando		Phaethoquornithes	Eurypyga_helias_Nycticorax_nycticorax	89.2261	Phaethoquornithes		Telluraves	Anorrhinus_galeritus_Corvus_corone	58.8674	Telluraves
	Palaeognathae_vs_zothers	Chauna_chavaria_Dromaius_novaehollandiae	101.439	Palaeognathae_Anseriformes		Galliformes_vs_zothers	Anas_platyrhynchos_Rollulus_rouloul	99.8333	Galliformes_vs_Anseriformes		Anseriformes	Cygnus_melancoryphus_Mergellus_albellus	62.701	Anseriformes		Strisores_vs_zothers	Chauna_chavaria_Apus_apus	84.0658	Strisores_Anseriformes		Columbaves_vs_zothers	Malacorhynchus_membranaceus_Tauraco_erythrolophus	95.262	Columbaves_vs_Anseriformes		Gruiformes_vs_zothers	Malacorhynchus_membranaceus_Porphyrio_martinica	72.3201	Gruiformes_vs_Aseriformes		Charadri.Mirando	Fratercula_arctica_Phoenicopterus_ruber	55.9392	Charadri.Mirando		Phaethoquornithes	Eurypyga_helias_Pelecanus_philippensis	87.1499	Phaethoquornithes		Telluraves	Anorrhinus_galeritus_Pica_pica	71.5272	Telluraves
	Palaeognathae_vs_zothers	Chauna_chavaria_Rhea_americana	99.8951	Palaeognathae_Anseriformes		Galliformes_vs_zothers	Aythya_ferina_Coturnix_coturnix	77.705	Galliformes_vs_Anseriformes		Anseriformes	Cygnus_melancoryphus_Somateria_fischeri	77.9351	Anseriformes		Strisores_vs_zothers	Chauna_chavaria_Caprimulgus_europaeus	69.9192	Strisores_Anseriformes		Columbaves_vs_zothers	Mergellus_albellus_Columba_livia	44.3276	Columbaves_vs_Anseriformes		Gruiformes_vs_zothers	Mergellus_albellus_Fulica_americana	72.36	Gruiformes_vs_Aseriformes		Charadri.Mirando	Fratercula_arctica_Podilymbus_podiceps	76.952	Charadri.Mirando		Phaethoquornithes	Eurypyga_helias_Plegadis_falcinellus	87.4642	Phaethoquornithes		Telluraves	Anorrhinus_galeritus_Falco_naumanni	62.6051	Telluraves
	Palaeognathae_vs_zothers	Chauna_chavaria_Struthio_camelus	95.3266	Palaeognathae_Anseriformes		Galliformes_vs_zothers	Aythya_ferina_Gallus_gallus	82.644	Galliformes_vs_Anseriformes		Anseriformes	Dendrocygna_arborea_Malacorhynchus_membranaceus	36.752	Anseriformes		Strisores_vs_zothers	Chauna_chavaria_Nyctibius_grandis	75.7956	Strisores_Anseriformes		Columbaves_vs_zothers	Mergellus_albellus_Cuculus_canorus	63.8436	Columbaves_vs_Anseriformes		Gruiformes_vs_zothers	Mergellus_albellus_Gallirallus_australis	66.4028	Gruiformes_vs_Aseriformes		Charadri.Mirando	Philomachus_pugnax_Recurvirostra_avosetta	81.8853	Charadri.Mirando		Phaethoquornithes	Eurypyga_helias_Phaethon_rubricauda	91.6588	Phaethoquornithes		Telluraves	Anorrhinus_galeritus_Falco_tinnunculus	106.076	Telluraves
	Palaeognathae_vs_zothers	Chauna_chavaria_Crypturellus_tataupa	106.311	Palaeognathae_Anseriformes		Galliformes_vs_zothers	Aythya_ferina_Megapodius_pritchardii	90.8914	Galliformes_vs_Anseriformes		Anseriformes	Dendrocygna_arborea_Mergellus_albellus	57.0531	Anseriformes		Strisores_vs_zothers	Chauna_chavaria_Patagona_gigas	98.1966	Strisores_Anseriformes		Columbaves_vs_zothers	Mergellus_albellus_Tauraco_erythrolophus	71.9716	Columbaves_vs_Anseriformes		Gruiformes_vs_zothers	Mergellus_albellus_Porphyrio_martinica	86.8637	Gruiformes_vs_Aseriformes		Charadri.Mirando	Philomachus_pugnax_Phoenicopterus_ruber	58.8357	Charadri.Mirando		Phaethoquornithes	Eurypyga_helias_Diomedea_exulans	84.4458	Phaethoquornithes		Telluraves	Anorrhinus_galeritus_Opisthocomus_hoazin	63.3381	Telluraves
	Palaeognathae_vs_zothers	Chauna_chavaria_Nothoprocta_perdicaria	78.8731	Palaeognathae_Anseriformes		Galliformes_vs_zothers	Aythya_ferina_Numida_meleagris	92.428	Galliformes_vs_Anseriformes		Anseriformes	Dendrocygna_arborea_Somateria_fischeri	45.3876	Anseriformes		Strisores_vs_zothers	Chauna_chavaria_Podargus_strigoides	103.145	Strisores_Anseriformes		Columbaves_vs_zothers	Somateria_fischeri_Columba_livia	73.7331	Columbaves_vs_Anseriformes		Gruiformes_vs_zothers	Somateria_fischeri_Fulica_americana	48.2882	Gruiformes_vs_Aseriformes		Charadri.Mirando	Philomachus_pugnax_Podilymbus_podiceps	77.6799	Charadri.Mirando		Phaethoquornithes	Eurypyga_helias_Fulmarus_glacialis	89.921	Phaethoquornithes		Telluraves	Anorrhinus_galeritus_Ara_ambiguus	49.9083	Telluraves
	Palaeognathae_vs_zothers	Cygnus_melancoryphus_Dromaius_novaehollandiae	101.319	Palaeognathae_Anseriformes		Galliformes_vs_zothers	Aythya_ferina_Perdix_perdix	74.7751	Galliformes_vs_Anseriformes		Anseriformes	Malacorhynchus_membranaceus_Mergellus_albellus	60.7709	Anseriformes		Strisores_vs_zothers	Cygnus_melancoryphus_Apus_apus	72.914	Strisores_Anseriformes		Columbaves_vs_zothers	Somateria_fischeri_Cuculus_canorus	101.623	Columbaves_vs_Anseriformes		Gruiformes_vs_zothers	Somateria_fischeri_Gallirallus_australis	96.373	Gruiformes_vs_Aseriformes		Charadri.Mirando	Recurvirostra_avosetta_Phoenicopterus_ruber	66.0106	Charadri.Mirando		Phaethoquornithes	Eurypyga_helias_Macronectes_giganteus	90.3968	Phaethoquornithes		Telluraves	Anorrhinus_galeritus_Cacatua_alba	48.6875	Telluraves
	Palaeognathae_vs_zothers	Cygnus_melancoryphus_Rhea_americana	106.015	Palaeognathae_Anseriformes		Galliformes_vs_zothers	Aythya_ferina_Rollulus_rouloul	61.7184	Galliformes_vs_Anseriformes		Anseriformes	Malacorhynchus_membranaceus_Somateria_fischeri	50.043	Anseriformes		Strisores_vs_zothers	Cygnus_melancoryphus_Caprimulgus_europaeus	97.8538	Strisores_Anseriformes		Columbaves_vs_zothers	Somateria_fischeri_Tauraco_erythrolophus	106.438	Columbaves_vs_Anseriformes		Gruiformes_vs_zothers	Somateria_fischeri_Porphyrio_martinica	60.5144	Gruiformes_vs_Aseriformes		Charadri.Mirando	Recurvirostra_avosetta_Podilymbus_podiceps	79.3019	Charadri.Mirando		Phaethoquornithes	Eurypyga_helias_Spheniscus_demersus	83.4844	Phaethoquornithes		Telluraves	Anorrhinus_galeritus_Lorius_garrulus	52.0614	Telluraves
	Palaeognathae_vs_zothers	Cygnus_melancoryphus_Struthio_camelus	106.132	Palaeognathae_Anseriformes		Galliformes_vs_zothers	Chauna_chavaria_Coturnix_coturnix	97.0916	Galliformes_vs_Anseriformes		Anseriformes	Mergellus_albellus_Somateria_fischeri	57.3972	Anseriformes		Strisores_vs_zothers	Cygnus_melancoryphus_Nyctibius_grandis	73.9459	Strisores_Anseriformes		Columbaves_vs_zothers	Anous_stolidus:Columba_livia	64.7528	Columvaves_vs_Charadriformes		Gruiformes_vs_zothers	Anous_stolidus:Fulica_americana	110.813	Gruiformes_vs_Charadriformes		Charadri.Mirando	Phoenicopterus_ruber_Podilymbus_podiceps	80.0482	Charadri.Mirando		Phaethoquornithes	Eurypyga_helias_Phalacrocorax_aristotelis	80.1763	Phaethoquornithes		Telluraves	Anorrhinus_galeritus_Bubo_bubo	50.7532	Telluraves
	Palaeognathae_vs_zothers	Cygnus_melancoryphus_Crypturellus_tataupa	108.483	Palaeognathae_Anseriformes		Galliformes_vs_zothers	Chauna_chavaria_Gallus_gallus	93.3244	Galliformes_vs_Anseriformes		Anseriformes_vs_zothers	Anas_platyrhynchos_Anous_stolidus	83.8324	Anseriformes_vs_Charadri.Mirando		Strisores_vs_zothers	Cygnus_melancoryphus_Patagona_gigas	107.366	Strisores_Anseriformes		Columbaves_vs_zothers	Anous_stolidus:Cuculus_canorus	56.8511	Columvaves_vs_Charadriformes		Gruiformes_vs_zothers	Anous_stolidus:Gallirallus_australis	65.6144	Gruiformes_vs_Charadriformes		Charadri.Mirando_vs_zothers	Anas_platyrhynchos_Anous_stolidus	83.8324	Charadri.Mirando_vs_Anseriformes		Phaethoquornithes	Eurypyga_helias_Morus_bassanus	81.1567	Phaethoquornithes		Telluraves	Anorrhinus_galeritus_Tyto_alba	79.5777	Telluraves
	Palaeognathae_vs_zothers	Cygnus_melancoryphus_Nothoprocta_perdicaria	104.724	Palaeognathae_Anseriformes		Galliformes_vs_zothers	Chauna_chavaria_Megapodius_pritchardii	103.151	Galliformes_vs_Anseriformes		Anseriformes_vs_zothers	Anas_platyrhynchos_Burhinus_capensis	87.5692	Anseriformes_vs_Charadri.Mirando		Strisores_vs_zothers	Cygnus_melancoryphus_Podargus_strigoides	106.479	Strisores_Anseriformes		Columbaves_vs_zothers	Anous_stolidus:Tauraco_erythrolophus	57.7064	Columvaves_vs_Charadriformes		Gruiformes_vs_zothers	Anous_stolidus:Porphyrio_martinica	110.899	Gruiformes_vs_Charadriformes		Charadri.Mirando_vs_zothers	Anas_platyrhynchos_Burhinus_capensis	87.5692	Charadri.Mirando_vs_Anseriformes		Phaethoquornithes	Gavia_stellata_Ardea_cinerea	73.246	Phaethoquornithes		Telluraves	Upupa_epops_Vultur_gryphus	53.0087	Telluraves
	Palaeognathae_vs_zothers	Dendrocygna_arborea_Dromaius_novaehollandiae	60.8142	Palaeognathae_Anseriformes		Galliformes_vs_zothers	Chauna_chavaria_Numida_meleagris	77.6554	Galliformes_vs_Anseriformes		Anseriformes_vs_zothers	Anas_platyrhynchos_Chionis_minor	96.1976	Anseriformes_vs_Charadri.Mirando		Strisores_vs_zothers	Dendrocygna_arborea_Apus_apus	90.601	Strisores_Anseriformes		Columbaves_vs_zothers	Burhinus_capensis:Columba_livia	63.3241	Columvaves_vs_Charadriformes		Gruiformes_vs_zothers	Burhinus_capensis:Fulica_americana	99.1543	Gruiformes_vs_Charadriformes		Charadri.Mirando_vs_zothers	Anas_platyrhynchos_Chionis_minor	96.1976	Charadri.Mirando_vs_Anseriformes		Phaethoquornithes	Gavia_stellata_Bubulcus_ibis	90.9208	Phaethoquornithes		Telluraves	Upupa_epops_Merops_ornatus	56.229	Telluraves
	Palaeognathae_vs_zothers	Dendrocygna_arborea_Rhea_americana	87.1532	Palaeognathae_Anseriformes		Galliformes_vs_zothers	Chauna_chavaria_Perdix_perdix	83.1575	Galliformes_vs_Anseriformes		Anseriformes_vs_zothers	Anas_platyrhynchos_Fratercula_arctica	81.8558	Anseriformes_vs_Charadri.Mirando		Strisores_vs_zothers	Dendrocygna_arborea_Caprimulgus_europaeus	80.4334	Strisores_Anseriformes		Columbaves_vs_zothers	Burhinus_capensis:Cuculus_canorus	62.3138	Columvaves_vs_Charadriformes		Gruiformes_vs_zothers	Burhinus_capensis:Gallirallus_australis	62.1701	Gruiformes_vs_Charadriformes		Charadri.Mirando_vs_zothers	Anas_platyrhynchos_Fratercula_arctica	81.8558	Charadri.Mirando_vs_Anseriformes		Phaethoquornithes	Gavia_stellata_Egretta_garzetta	71.553	Phaethoquornithes		Telluraves	Upupa_epops_Pteroglossus_viridis	51.5187	Telluraves
	Palaeognathae_vs_zothers	Dendrocygna_arborea_Struthio_camelus	89.4806	Palaeognathae_Anseriformes		Galliformes_vs_zothers	Chauna_chavaria_Rollulus_rouloul	95.7041	Galliformes_vs_Anseriformes		Anseriformes_vs_zothers	Anas_platyrhynchos_Philomachus_pugnax	89.3719	Anseriformes_vs_Charadri.Mirando		Strisores_vs_zothers	Dendrocygna_arborea_Nyctibius_grandis	74.6281	Strisores_Anseriformes		Columbaves_vs_zothers	Burhinus_capensis:Tauraco_erythrolophus	62.7682	Columvaves_vs_Charadriformes		Gruiformes_vs_zothers	Burhinus_capensis:Porphyrio_martinica	103.952	Gruiformes_vs_Charadriformes		Charadri.Mirando_vs_zothers	Anas_platyrhynchos_Philomachus_pugnax	89.3719	Charadri.Mirando_vs_Anseriformes		Phaethoquornithes	Gavia_stellata_Nycticorax_nycticorax	57.2275	Phaethoquornithes		Telluraves	Upupa_epops_Corvus_corone	67.1786	Telluraves
	Palaeognathae_vs_zothers	Dendrocygna_arborea_Crypturellus_tataupa	87.8273	Palaeognathae_Anseriformes		Galliformes_vs_zothers	Cygnus_melancoryphus_Coturnix_coturnix	104.764	Galliformes_vs_Anseriformes		Anseriformes_vs_zothers	Anas_platyrhynchos_Recurvirostra_avosetta	98.1067	Anseriformes_vs_Charadri.Mirando		Strisores_vs_zothers	Dendrocygna_arborea_Patagona_gigas	85.3979	Strisores_Anseriformes		Columbaves_vs_zothers	Chionis_minor:Columba_livia	43.1541	Columvaves_vs_Charadriformes		Gruiformes_vs_zothers	Chionis_minor:Fulica_americana	71.0599	Gruiformes_vs_Charadriformes		Charadri.Mirando_vs_zothers	Anas_platyrhynchos_Recurvirostra_avosetta	98.1067	Charadri.Mirando_vs_Anseriformes		Phaethoquornithes	Gavia_stellata_Pelecanus_philippensis	58.4351	Phaethoquornithes		Telluraves	Upupa_epops_Pica_pica	50.7222	Telluraves
	Palaeognathae_vs_zothers	Dendrocygna_arborea_Nothoprocta_perdicaria	114.2	Palaeognathae_Anseriformes		Galliformes_vs_zothers	Cygnus_melancoryphus_Gallus_gallus	109.009	Galliformes_vs_Anseriformes		Anseriformes_vs_zothers	Anas_platyrhynchos_Phoenicopterus_ruber	69.5661	Anseriformes_vs_Charadri.Mirando		Strisores_vs_zothers	Dendrocygna_arborea_Podargus_strigoides	90.4744	Strisores_Anseriformes		Columbaves_vs_zothers	Chionis_minor:Cuculus_canorus	67.5972	Columvaves_vs_Charadriformes		Gruiformes_vs_zothers	Chionis_minor:Gallirallus_australis	67.3505	Gruiformes_vs_Charadriformes		Charadri.Mirando_vs_zothers	Anas_platyrhynchos_Phoenicopterus_ruber	69.5661	Charadri.Mirando_vs_Anseriformes		Phaethoquornithes	Gavia_stellata_Plegadis_falcinellus	45.0152	Phaethoquornithes		Telluraves	Upupa_epops_Falco_naumanni	72.3147	Telluraves
	Palaeognathae_vs_zothers	Malacorhynchus_membranaceus_Dromaius_novaehollandiae	62.7149	Palaeognathae_Anseriformes		Galliformes_vs_zothers	Cygnus_melancoryphus_Megapodius_pritchardii	107.107	Galliformes_vs_Anseriformes		Anseriformes_vs_zothers	Anas_platyrhynchos_Podilymbus_podiceps	102.849	Anseriformes_vs_Charadri.Mirando		Strisores_vs_zothers	Malacorhynchus_membranaceus_Apus_apus	90.7227	Strisores_Anseriformes		Columbaves_vs_zothers	Chionis_minor:Tauraco_erythrolophus	74.1831	Columvaves_vs_Charadriformes		Gruiformes_vs_zothers	Chionis_minor:Porphyrio_martinica	79.8641	Gruiformes_vs_Charadriformes		Charadri.Mirando_vs_zothers	Anas_platyrhynchos_Podilymbus_podiceps	102.849	Charadri.Mirando_vs_Anseriformes		Phaethoquornithes	Gavia_stellata_Phaethon_rubricauda	97.5935	Phaethoquornithes		Telluraves	Upupa_epops_Falco_tinnunculus	103.167	Telluraves
	Palaeognathae_vs_zothers	Malacorhynchus_membranaceus_Rhea_americana	87.1266	Palaeognathae_Anseriformes		Galliformes_vs_zothers	Cygnus_melancoryphus_Numida_meleagris	89.206	Galliformes_vs_Anseriformes		Anseriformes_vs_zothers	Aythya_ferina_Anous_stolidus	98.6271	Anseriformes_vs_Charadri.Mirando		Strisores_vs_zothers	Malacorhynchus_membranaceus_Caprimulgus_europaeus	77.8606	Strisores_Anseriformes		Columbaves_vs_zothers	Fratercula_arctica:Columba_livia	60.5055	Columvaves_vs_Charadriformes		Gruiformes_vs_zothers	Fratercula_arctica:Fulica_americana	99.4327	Gruiformes_vs_Charadriformes		Charadri.Mirando_vs_zothers	Aythya_ferina_Anous_stolidus	98.6271	Charadri.Mirando_vs_Anseriformes		Phaethoquornithes	Gavia_stellata_Diomedea_exulans	62.3619	Phaethoquornithes		Telluraves	Upupa_epops_Opisthocomus_hoazin	75.3841	Telluraves
	Palaeognathae_vs_zothers	Malacorhynchus_membranaceus_Struthio_camelus	90.517	Palaeognathae_Anseriformes		Galliformes_vs_zothers	Cygnus_melancoryphus_Perdix_perdix	86.0865	Galliformes_vs_Anseriformes		Anseriformes_vs_zothers	Aythya_ferina_Burhinus_capensis	85.4183	Anseriformes_vs_Charadri.Mirando		Strisores_vs_zothers	Malacorhynchus_membranaceus_Nyctibius_grandis	69.0008	Strisores_Anseriformes		Columbaves_vs_zothers	Fratercula_arctica:Cuculus_canorus	60.9758	Columvaves_vs_Charadriformes		Gruiformes_vs_zothers	Fratercula_arctica:Gallirallus_australis	57.3112	Gruiformes_vs_Charadriformes		Charadri.Mirando_vs_zothers	Aythya_ferina_Burhinus_capensis	85.4183	Charadri.Mirando_vs_Anseriformes		Phaethoquornithes	Gavia_stellata_Fulmarus_glacialis	70.3885	Phaethoquornithes		Telluraves	Upupa_epops_Ara_ambiguus	39.6581	Telluraves
	Palaeognathae_vs_zothers	Malacorhynchus_membranaceus_Crypturellus_tataupa	89.0986	Palaeognathae_Anseriformes		Galliformes_vs_zothers	Cygnus_melancoryphus_Rollulus_rouloul	80.0004	Galliformes_vs_Anseriformes		Anseriformes_vs_zothers	Aythya_ferina_Chionis_minor	70.2288	Anseriformes_vs_Charadri.Mirando		Strisores_vs_zothers	Malacorhynchus_membranaceus_Patagona_gigas	92.5545	Strisores_Anseriformes		Columbaves_vs_zothers	Fratercula_arctica:Tauraco_erythrolophus	73.6035	Columvaves_vs_Charadriformes		Gruiformes_vs_zothers	Fratercula_arctica:Porphyrio_martinica	102.016	Gruiformes_vs_Charadriformes		Charadri.Mirando_vs_zothers	Aythya_ferina_Chionis_minor	70.2288	Charadri.Mirando_vs_Anseriformes		Phaethoquornithes	Gavia_stellata_Macronectes_giganteus	72.9589	Phaethoquornithes		Telluraves	Upupa_epops_Cacatua_alba	46.738	Telluraves
	Palaeognathae_vs_zothers	Malacorhynchus_membranaceus_Nothoprocta_perdicaria	113.556	Palaeognathae_Anseriformes		Galliformes_vs_zothers	Dendrocygna_arborea_Coturnix_coturnix	91.4587	Galliformes_vs_Anseriformes		Anseriformes_vs_zothers	Aythya_ferina_Fratercula_arctica	89.809	Anseriformes_vs_Charadri.Mirando		Strisores_vs_zothers	Malacorhynchus_membranaceus_Podargus_strigoides	88.3346	Strisores_Anseriformes		Columbaves_vs_zothers	Philomachus_pugnax:Columba_livia	69.0162	Columvaves_vs_Charadriformes		Gruiformes_vs_zothers	Philomachus_pugnax:Fulica_americana	63.42	Gruiformes_vs_Charadriformes		Charadri.Mirando_vs_zothers	Aythya_ferina_Fratercula_arctica	89.809	Charadri.Mirando_vs_Anseriformes		Phaethoquornithes	Gavia_stellata_Spheniscus_demersus	52.7562	Phaethoquornithes		Telluraves	Upupa_epops_Lorius_garrulus	44.3588	Telluraves
	Palaeognathae_vs_zothers	Mergellus_albellus_Dromaius_novaehollandiae	81.3278	Palaeognathae_Anseriformes		Galliformes_vs_zothers	Dendrocygna_arborea_Gallus_gallus	86.383	Galliformes_vs_Anseriformes		Anseriformes_vs_zothers	Aythya_ferina_Philomachus_pugnax	45.3023	Anseriformes_vs_Charadri.Mirando		Strisores_vs_zothers	Mergellus_albellus_Apus_apus	77.3595	Strisores_Anseriformes		Columbaves_vs_zothers	Philomachus_pugnax:Cuculus_canorus	92.777	Columvaves_vs_Charadriformes		Gruiformes_vs_zothers	Philomachus_pugnax:Gallirallus_australis	87.6497	Gruiformes_vs_Charadriformes		Charadri.Mirando_vs_zothers	Aythya_ferina_Philomachus_pugnax	45.3023	Charadri.Mirando_vs_Anseriformes		Phaethoquornithes	Gavia_stellata_Phalacrocorax_aristotelis	97.5144	Phaethoquornithes		Telluraves	Upupa_epops_Bubo_bubo	68.9569	Telluraves
	Palaeognathae_vs_zothers	Mergellus_albellus_Rhea_americana	106.535	Palaeognathae_Anseriformes		Galliformes_vs_zothers	Dendrocygna_arborea_Megapodius_pritchardii	83.8005	Galliformes_vs_Anseriformes		Anseriformes_vs_zothers	Aythya_ferina_Recurvirostra_avosetta	91.8918	Anseriformes_vs_Charadri.Mirando		Strisores_vs_zothers	Mergellus_albellus_Caprimulgus_europaeus	82.2812	Strisores_Anseriformes		Columbaves_vs_zothers	Philomachus_pugnax:Tauraco_erythrolophus	100.192	Columvaves_vs_Charadriformes		Gruiformes_vs_zothers	Philomachus_pugnax:Porphyrio_martinica	71.3794	Gruiformes_vs_Charadriformes		Charadri.Mirando_vs_zothers	Aythya_ferina_Recurvirostra_avosetta	91.8918	Charadri.Mirando_vs_Anseriformes		Phaethoquornithes	Gavia_stellata_Morus_bassanus	65.8358	Phaethoquornithes		Telluraves	Upupa_epops_Tyto_alba	71.5338	Telluraves
	Palaeognathae_vs_zothers	Mergellus_albellus_Struthio_camelus	101.056	Palaeognathae_Anseriformes		Galliformes_vs_zothers	Dendrocygna_arborea_Numida_meleagris	112.371	Galliformes_vs_Anseriformes		Anseriformes_vs_zothers	Aythya_ferina_Phoenicopterus_ruber	65.8904	Anseriformes_vs_Charadri.Mirando		Strisores_vs_zothers	Mergellus_albellus_Nyctibius_grandis	68.6226	Strisores_Anseriformes		Columbaves_vs_zothers	Recurvirostra_avosetta:Columba_livia	52.7989	Columvaves_vs_Charadriformes		Gruiformes_vs_zothers	Recurvirostra_avosetta:Fulica_americana	103.624	Gruiformes_vs_Charadriformes		Charadri.Mirando_vs_zothers	Aythya_ferina_Phoenicopterus_ruber	65.8904	Charadri.Mirando_vs_Anseriformes		Phaethoquornithes	Ardea_cinerea_Bubulcus_ibis	63.6493	Phaethoquornithes		Telluraves	Vultur_gryphus_Merops_ornatus	73.5718	Telluraves
	Palaeognathae_vs_zothers	Mergellus_albellus_Crypturellus_tataupa	115.365	Palaeognathae_Anseriformes		Galliformes_vs_zothers	Dendrocygna_arborea_Perdix_perdix	62.5818	Galliformes_vs_Anseriformes		Anseriformes_vs_zothers	Aythya_ferina_Podilymbus_podiceps	83.2923	Anseriformes_vs_Charadri.Mirando		Strisores_vs_zothers	Mergellus_albellus_Patagona_gigas	103.057	Strisores_Anseriformes		Columbaves_vs_zothers	Recurvirostra_avosetta:Cuculus_canorus	61.95	Columvaves_vs_Charadriformes		Gruiformes_vs_zothers	Recurvirostra_avosetta:Gallirallus_australis	50.5491	Gruiformes_vs_Charadriformes		Charadri.Mirando_vs_zothers	Aythya_ferina_Podilymbus_podiceps	83.2923	Charadri.Mirando_vs_Anseriformes		Phaethoquornithes	Ardea_cinerea_Egretta_garzetta	69.6232	Phaethoquornithes		Telluraves	Vultur_gryphus_Pteroglossus_viridis	65.4991	Telluraves
	Palaeognathae_vs_zothers	Mergellus_albellus_Nothoprocta_perdicaria	98.8436	Palaeognathae_Anseriformes		Galliformes_vs_zothers	Dendrocygna_arborea_Rollulus_rouloul	78.684	Galliformes_vs_Anseriformes		Anseriformes_vs_zothers	Chauna_chavaria_Anous_stolidus	84.2934	Anseriformes_vs_Charadri.Mirando		Strisores_vs_zothers	Mergellus_albellus_Podargus_strigoides	94.5457	Strisores_Anseriformes		Columbaves_vs_zothers	Recurvirostra_avosetta:Tauraco_erythrolophus	59.6197	Columvaves_vs_Charadriformes		Gruiformes_vs_zothers	Recurvirostra_avosetta:Porphyrio_martinica	115.448	Gruiformes_vs_Charadriformes		Charadri.Mirando_vs_zothers	Chauna_chavaria_Anous_stolidus	84.2934	Charadri.Mirando_vs_Anseriformes		Phaethoquornithes	Ardea_cinerea_Nycticorax_nycticorax	55.8432	Phaethoquornithes		Telluraves	Vultur_gryphus_Corvus_corone	68.2071	Telluraves
	Palaeognathae_vs_zothers	Somateria_fischeri_Dromaius_novaehollandiae	64.8928	Palaeognathae_Anseriformes		Galliformes_vs_zothers	Malacorhynchus_membranaceus_Coturnix_coturnix	100.346	Galliformes_vs_Anseriformes		Anseriformes_vs_zothers	Chauna_chavaria_Burhinus_capensis	71.236	Anseriformes_vs_Charadri.Mirando		Strisores_vs_zothers	Somateria_fischeri_Apus_apus	66.1902	Strisores_Anseriformes		Columbaves_vs_zothers	Phoenicopterus_ruber:Columba_livia	69.4243	Columvaves_vs_Charadriformes		Gruiformes_vs_zothers	Phoenicopterus_ruber:Fulica_americana	85.8275	Gruiformes_vs_Charadriformes		Charadri.Mirando_vs_zothers	Chauna_chavaria_Burhinus_capensis	71.236	Charadri.Mirando_vs_Anseriformes		Phaethoquornithes	Ardea_cinerea_Pelecanus_philippensis	67.3131	Phaethoquornithes		Telluraves	Vultur_gryphus_Pica_pica	71.2067	Telluraves
	Palaeognathae_vs_zothers	Somateria_fischeri_Rhea_americana	74.3479	Palaeognathae_Anseriformes		Galliformes_vs_zothers	Malacorhynchus_membranaceus_Gallus_gallus	87.0742	Galliformes_vs_Anseriformes		Anseriformes_vs_zothers	Chauna_chavaria_Chionis_minor	66.7732	Anseriformes_vs_Charadri.Mirando		Strisores_vs_zothers	Somateria_fischeri_Caprimulgus_europaeus	74.6002	Strisores_Anseriformes		Columbaves_vs_zothers	Phoenicopterus_ruber:Cuculus_canorus	74.743	Columvaves_vs_Charadriformes		Gruiformes_vs_zothers	Phoenicopterus_ruber:Gallirallus_australis	72.2247	Gruiformes_vs_Charadriformes		Charadri.Mirando_vs_zothers	Chauna_chavaria_Chionis_minor	66.7732	Charadri.Mirando_vs_Anseriformes		Phaethoquornithes	Ardea_cinerea_Plegadis_falcinellus	63.0455	Phaethoquornithes		Telluraves	Vultur_gryphus_Falco_naumanni	83.6479	Telluraves
	Palaeognathae_vs_zothers	Somateria_fischeri_Struthio_camelus	75.442	Palaeognathae_Anseriformes		Galliformes_vs_zothers	Malacorhynchus_membranaceus_Megapodius_pritchardii	81.5564	Galliformes_vs_Anseriformes		Anseriformes_vs_zothers	Chauna_chavaria_Fratercula_arctica	75.1235	Anseriformes_vs_Charadri.Mirando		Strisores_vs_zothers	Somateria_fischeri_Nyctibius_grandis	67.9165	Strisores_Anseriformes		Columbaves_vs_zothers	Phoenicopterus_ruber:Tauraco_erythrolophus	75.8139	Columvaves_vs_Charadriformes		Gruiformes_vs_zothers	Phoenicopterus_ruber:Porphyrio_martinica	91.2303	Gruiformes_vs_Charadriformes		Charadri.Mirando_vs_zothers	Chauna_chavaria_Fratercula_arctica	75.1235	Charadri.Mirando_vs_Anseriformes		Phaethoquornithes	Ardea_cinerea_Phaethon_rubricauda	85.8447	Phaethoquornithes		Telluraves	Vultur_gryphus_Falco_tinnunculus	80.1578	Telluraves
	Palaeognathae_vs_zothers	Somateria_fischeri_Crypturellus_tataupa	79.421	Palaeognathae_Anseriformes		Galliformes_vs_zothers	Malacorhynchus_membranaceus_Numida_meleagris	111.674	Galliformes_vs_Anseriformes		Anseriformes_vs_zothers	Chauna_chavaria_Philomachus_pugnax	94.9597	Anseriformes_vs_Charadri.Mirando		Strisores_vs_zothers	Somateria_fischeri_Patagona_gigas	79.0234	Strisores_Anseriformes		Columbaves_vs_zothers	Podilymbus_podiceps:Columba_livia	44.8024	Columvaves_vs_Charadriformes		Gruiformes_vs_zothers	Podilymbus_podiceps:Fulica_americana	82.1446	Gruiformes_vs_Charadriformes		Charadri.Mirando_vs_zothers	Chauna_chavaria_Philomachus_pugnax	94.9597	Charadri.Mirando_vs_Anseriformes		Phaethoquornithes	Ardea_cinerea_Diomedea_exulans	67.1648	Phaethoquornithes		Telluraves	Vultur_gryphus_Opisthocomus_hoazin	77.0465	Telluraves
	Palaeognathae_vs_zothers	Somateria_fischeri_Nothoprocta_perdicaria	106.03	Palaeognathae_Anseriformes		Galliformes_vs_zothers	Malacorhynchus_membranaceus_Perdix_perdix	64.7716	Galliformes_vs_Anseriformes		Anseriformes_vs_zothers	Chauna_chavaria_Recurvirostra_avosetta	74.6266	Anseriformes_vs_Charadri.Mirando		Strisores_vs_zothers	Somateria_fischeri_Podargus_strigoides	98.3161	Strisores_Anseriformes		Columbaves_vs_zothers	Podilymbus_podiceps:Cuculus_canorus	64.1632	Columvaves_vs_Charadriformes		Gruiformes_vs_zothers	Podilymbus_podiceps:Gallirallus_australis	70.9575	Gruiformes_vs_Charadriformes		Charadri.Mirando_vs_zothers	Chauna_chavaria_Recurvirostra_avosetta	74.6266	Charadri.Mirando_vs_Anseriformes		Phaethoquornithes	Ardea_cinerea_Fulmarus_glacialis	66.5739	Phaethoquornithes		Telluraves	Vultur_gryphus_Ara_ambiguus	55.6141	Telluraves
	Palaeognathae_vs_zothers	Anous_stolidus:Dromaius_novaehollandiae	118.132	Palaeognathae_Chara		Galliformes_vs_zothers	Malacorhynchus_membranaceus_Rollulus_rouloul	84.2838	Galliformes_vs_Anseriformes		Anseriformes_vs_zothers	Chauna_chavaria_Phoenicopterus_ruber	90.1801	Anseriformes_vs_Charadri.Mirando		Strisores_vs_zothers	Anous_stolidus:Apus_apus	86.0102	Strisores_Chara		Columbaves_vs_zothers	Podilymbus_podiceps:Tauraco_erythrolophus	66.8898	Columvaves_vs_Charadriformes		Gruiformes_vs_zothers	Podilymbus_podiceps:Porphyrio_martinica	86.4236	Gruiformes_vs_Charadriformes		Charadri.Mirando_vs_zothers	Chauna_chavaria_Phoenicopterus_ruber	90.1801	Charadri.Mirando_vs_Anseriformes		Phaethoquornithes	Ardea_cinerea_Macronectes_giganteus	67.2827	Phaethoquornithes		Telluraves	Vultur_gryphus_Cacatua_alba	66.2342	Telluraves
	Palaeognathae_vs_zothers	Anous_stolidus:Rhea_americana	126.423	Palaeognathae_Chara		Galliformes_vs_zothers	Mergellus_albellus_Coturnix_coturnix	103.814	Galliformes_vs_Anseriformes		Anseriformes_vs_zothers	Chauna_chavaria_Podilymbus_podiceps	60.0066	Anseriformes_vs_Charadri.Mirando		Strisores_vs_zothers	Anous_stolidus:Caprimulgus_europaeus	109.318	Strisores_Chara		Columbaves_vs_zothers	Columba_livia:Coturnix_coturnix	112.489	Columbaves_vs_Galliformes		Gruiformes_vs_zothers	Columba_livia:Fulica_americana	88.3715	Gruiformes_vs_Columbaves		Charadri.Mirando_vs_zothers	Chauna_chavaria_Podilymbus_podiceps	60.0066	Charadri.Mirando_vs_Anseriformes		Phaethoquornithes	Ardea_cinerea_Spheniscus_demersus	54.8387	Phaethoquornithes		Telluraves	Vultur_gryphus_Lorius_garrulus	69.244	Telluraves
	Palaeognathae_vs_zothers	Anous_stolidus:Struthio_camelus	119.786	Palaeognathae_Chara		Galliformes_vs_zothers	Mergellus_albellus_Gallus_gallus	98.5102	Galliformes_vs_Anseriformes		Anseriformes_vs_zothers	Cygnus_melancoryphus_Anous_stolidus	70.3713	Anseriformes_vs_Charadri.Mirando		Strisores_vs_zothers	Anous_stolidus:Nyctibius_grandis	100.848	Strisores_Chara		Columbaves_vs_zothers	Columba_livia:Gallus_gallus	113.529	Columbaves_vs_Galliformes		Gruiformes_vs_zothers	Columba_livia:Gallirallus_australis	50.4087	Gruiformes_vs_Columbaves		Charadri.Mirando_vs_zothers	Cygnus_melancoryphus_Anous_stolidus	70.3713	Charadri.Mirando_vs_Anseriformes		Phaethoquornithes	Ardea_cinerea_Phalacrocorax_aristotelis	76.4278	Phaethoquornithes		Telluraves	Vultur_gryphus_Bubo_bubo	75.2201	Telluraves
	Palaeognathae_vs_zothers	Anous_stolidus:Crypturellus_tataupa	125.92	Palaeognathae_Chara		Galliformes_vs_zothers	Mergellus_albellus_Megapodius_pritchardii	103.194	Galliformes_vs_Anseriformes		Anseriformes_vs_zothers	Cygnus_melancoryphus_Burhinus_capensis	75.0361	Anseriformes_vs_Charadri.Mirando		Strisores_vs_zothers	Anous_stolidus:Patagona_gigas	105.651	Strisores_Chara		Columbaves_vs_zothers	Columba_livia:Megapodius_pritchardii	106.877	Columbaves_vs_Galliformes		Gruiformes_vs_zothers	Columba_livia:Porphyrio_martinica	95.9718	Gruiformes_vs_Columbaves		Charadri.Mirando_vs_zothers	Cygnus_melancoryphus_Burhinus_capensis	75.0361	Charadri.Mirando_vs_Anseriformes		Phaethoquornithes	Ardea_cinerea_Morus_bassanus	59.6862	Phaethoquornithes		Telluraves	Vultur_gryphus_Tyto_alba	92.9069	Telluraves
	Palaeognathae_vs_zothers	Anous_stolidus:Nothoprocta_perdicaria	92.5996	Palaeognathae_Chara		Galliformes_vs_zothers	Mergellus_albellus_Numida_meleagris	94.2743	Galliformes_vs_Anseriformes		Anseriformes_vs_zothers	Cygnus_melancoryphus_Chionis_minor	68.4441	Anseriformes_vs_Charadri.Mirando		Strisores_vs_zothers	Anous_stolidus:Podargus_strigoides	79.7422	Strisores_Chara		Columbaves_vs_zothers	Columba_livia:Numida_meleagris	94.5114	Columbaves_vs_Galliformes		Gruiformes_vs_zothers	Cuculus_canorus:Fulica_americana	106.817	Gruiformes_vs_Columbaves		Charadri.Mirando_vs_zothers	Cygnus_melancoryphus_Chionis_minor	68.4441	Charadri.Mirando_vs_Anseriformes		Phaethoquornithes	Bubulcus_ibis_Egretta_garzetta	78.0806	Phaethoquornithes		Telluraves	Merops_ornatus_Pteroglossus_viridis	34.991	Telluraves
	Palaeognathae_vs_zothers	Burhinus_capensis:Dromaius_novaehollandiae	86.4241	Palaeognathae_Chara		Galliformes_vs_zothers	Mergellus_albellus_Perdix_perdix	62.9529	Galliformes_vs_Anseriformes		Anseriformes_vs_zothers	Cygnus_melancoryphus_Fratercula_arctica	66.6678	Anseriformes_vs_Charadri.Mirando		Strisores_vs_zothers	Burhinus_capensis:Apus_apus	101.944	Strisores_Chara		Columbaves_vs_zothers	Columba_livia:Perdix_perdix	79.2109	Columbaves_vs_Galliformes		Gruiformes_vs_zothers	Cuculus_canorus:Gallirallus_australis	57.1324	Gruiformes_vs_Columbaves		Charadri.Mirando_vs_zothers	Cygnus_melancoryphus_Fratercula_arctica	66.6678	Charadri.Mirando_vs_Anseriformes		Phaethoquornithes	Bubulcus_ibis_Nycticorax_nycticorax	78.7059	Phaethoquornithes		Telluraves	Merops_ornatus_Corvus_corone	54.0045	Telluraves
	Palaeognathae_vs_zothers	Burhinus_capensis:Rhea_americana	110.994	Palaeognathae_Chara		Galliformes_vs_zothers	Mergellus_albellus_Rollulus_rouloul	77.0792	Galliformes_vs_Anseriformes		Anseriformes_vs_zothers	Cygnus_melancoryphus_Philomachus_pugnax	80.9168	Anseriformes_vs_Charadri.Mirando		Strisores_vs_zothers	Burhinus_capensis:Caprimulgus_europaeus	76.5458	Strisores_Chara		Columbaves_vs_zothers	Columba_livia:Rollulus_rouloul	85.3207	Columbaves_vs_Galliformes		Gruiformes_vs_zothers	Cuculus_canorus:Porphyrio_martinica	108.013	Gruiformes_vs_Columbaves		Charadri.Mirando_vs_zothers	Cygnus_melancoryphus_Philomachus_pugnax	80.9168	Charadri.Mirando_vs_Anseriformes		Phaethoquornithes	Bubulcus_ibis_Pelecanus_philippensis	98.8559	Phaethoquornithes		Telluraves	Merops_ornatus_Pica_pica	73.7871	Telluraves
	Palaeognathae_vs_zothers	Burhinus_capensis:Struthio_camelus	102.066	Palaeognathae_Chara		Galliformes_vs_zothers	Somateria_fischeri_Coturnix_coturnix	73.7895	Galliformes_vs_Anseriformes		Anseriformes_vs_zothers	Cygnus_melancoryphus_Recurvirostra_avosetta	62.3662	Anseriformes_vs_Charadri.Mirando		Strisores_vs_zothers	Burhinus_capensis:Nyctibius_grandis	79.2219	Strisores_Chara		Columbaves_vs_zothers	Cuculus_canorus:Coturnix_coturnix	116.54	Columbaves_vs_Galliformes		Gruiformes_vs_zothers	Tauraco_erythrolophus:Fulica_americana	105.464	Gruiformes_vs_Columbaves		Charadri.Mirando_vs_zothers	Cygnus_melancoryphus_Recurvirostra_avosetta	62.3662	Charadri.Mirando_vs_Anseriformes		Phaethoquornithes	Bubulcus_ibis_Plegadis_falcinellus	98.9998	Phaethoquornithes		Telluraves	Merops_ornatus_Falco_naumanni	47.8715	Telluraves
	Palaeognathae_vs_zothers	Burhinus_capensis:Crypturellus_tataupa	110.182	Palaeognathae_Chara		Galliformes_vs_zothers	Somateria_fischeri_Gallus_gallus	81.836	Galliformes_vs_Anseriformes		Anseriformes_vs_zothers	Cygnus_melancoryphus_Phoenicopterus_ruber	76.2723	Anseriformes_vs_Charadri.Mirando		Strisores_vs_zothers	Burhinus_capensis:Patagona_gigas	113.444	Strisores_Chara		Columbaves_vs_zothers	Cuculus_canorus:Gallus_gallus	111.083	Columbaves_vs_Galliformes		Gruiformes_vs_zothers	Tauraco_erythrolophus:Gallirallus_australis	56.7798	Gruiformes_vs_Columbaves		Charadri.Mirando_vs_zothers	Cygnus_melancoryphus_Phoenicopterus_ruber	76.2723	Charadri.Mirando_vs_Anseriformes		Phaethoquornithes	Bubulcus_ibis_Phaethon_rubricauda	79.5576	Phaethoquornithes		Telluraves	Merops_ornatus_Falco_tinnunculus	125.663	Telluraves
	Palaeognathae_vs_zothers	Burhinus_capensis:Nothoprocta_perdicaria	86.1107	Palaeognathae_Chara		Galliformes_vs_zothers	Somateria_fischeri_Megapodius_pritchardii	83.7949	Galliformes_vs_Anseriformes		Anseriformes_vs_zothers	Cygnus_melancoryphus_Podilymbus_podiceps	68.8458	Anseriformes_vs_Charadri.Mirando		Strisores_vs_zothers	Burhinus_capensis:Podargus_strigoides	77.4696	Strisores_Chara		Columbaves_vs_zothers	Cuculus_canorus:Megapodius_pritchardii	109.369	Columbaves_vs_Galliformes		Gruiformes_vs_zothers	Tauraco_erythrolophus:Porphyrio_martinica	113.269	Gruiformes_vs_Columbaves		Charadri.Mirando_vs_zothers	Cygnus_melancoryphus_Podilymbus_podiceps	68.8458	Charadri.Mirando_vs_Anseriformes		Phaethoquornithes	Bubulcus_ibis_Diomedea_exulans	77.5221	Phaethoquornithes		Telluraves	Merops_ornatus_Opisthocomus_hoazin	52.6369	Telluraves
	Palaeognathae_vs_zothers	Chionis_minor:Dromaius_novaehollandiae	90.3307	Palaeognathae_Chara		Galliformes_vs_zothers	Somateria_fischeri_Numida_meleagris	87.8105	Galliformes_vs_Anseriformes		Anseriformes_vs_zothers	Dendrocygna_arborea_Anous_stolidus	98.5265	Anseriformes_vs_Charadri.Mirando		Strisores_vs_zothers	Chionis_minor:Apus_apus	72.6037	Strisores_Chara		Columbaves_vs_zothers	Cuculus_canorus:Numida_meleagris	97.1713	Columbaves_vs_Galliformes		Gruiformes_vs_zothers	Coturnix_coturnix:Fulica_americana	57.8292	Gruiformes_vs_Galliformes		Charadri.Mirando_vs_zothers	Dendrocygna_arborea_Anous_stolidus	98.5265	Charadri.Mirando_vs_Anseriformes		Phaethoquornithes	Bubulcus_ibis_Fulmarus_glacialis	71.0167	Phaethoquornithes		Telluraves	Merops_ornatus_Ara_ambiguus	56.7418	Telluraves
	Palaeognathae_vs_zothers	Chionis_minor:Rhea_americana	100.917	Palaeognathae_Chara		Galliformes_vs_zothers	Somateria_fischeri_Perdix_perdix	71.9833	Galliformes_vs_Anseriformes		Anseriformes_vs_zothers	Dendrocygna_arborea_Burhinus_capensis	80.1133	Anseriformes_vs_Charadri.Mirando		Strisores_vs_zothers	Chionis_minor:Caprimulgus_europaeus	81.2304	Strisores_Chara		Columbaves_vs_zothers	Cuculus_canorus:Perdix_perdix	87.468	Columbaves_vs_Galliformes		Gruiformes_vs_zothers	Coturnix_coturnix:Gallirallus_australis	118.722	Gruiformes_vs_Galliformes		Charadri.Mirando_vs_zothers	Dendrocygna_arborea_Burhinus_capensis	80.1133	Charadri.Mirando_vs_Anseriformes		Phaethoquornithes	Bubulcus_ibis_Macronectes_giganteus	81.8979	Phaethoquornithes		Telluraves	Merops_ornatus_Cacatua_alba	47.832	Telluraves
	Palaeognathae_vs_zothers	Chionis_minor:Struthio_camelus	101.334	Palaeognathae_Chara		Galliformes_vs_zothers	Somateria_fischeri_Rollulus_rouloul	64.8203	Galliformes_vs_Anseriformes		Anseriformes_vs_zothers	Dendrocygna_arborea_Chionis_minor	68.8371	Anseriformes_vs_Charadri.Mirando		Strisores_vs_zothers	Chionis_minor:Nyctibius_grandis	72.9374	Strisores_Chara		Columbaves_vs_zothers	Cuculus_canorus:Rollulus_rouloul	98.3499	Columbaves_vs_Galliformes		Gruiformes_vs_zothers	Coturnix_coturnix:Porphyrio_martinica	63.7103	Gruiformes_vs_Galliformes		Charadri.Mirando_vs_zothers	Dendrocygna_arborea_Chionis_minor	68.8371	Charadri.Mirando_vs_Anseriformes		Phaethoquornithes	Bubulcus_ibis_Spheniscus_demersus	69.3037	Phaethoquornithes		Telluraves	Merops_ornatus_Lorius_garrulus	47.4415	Telluraves
	Palaeognathae_vs_zothers	Chionis_minor:Crypturellus_tataupa	106.904	Palaeognathae_Chara		Galliformes_vs_zothers	Anous_stolidus:Coturnix_coturnix	113.503	Galliformes_vs_Charadriformes		Anseriformes_vs_zothers	Dendrocygna_arborea_Fratercula_arctica	74.345	Anseriformes_vs_Charadri.Mirando		Strisores_vs_zothers	Chionis_minor:Patagona_gigas	91.1972	Strisores_Chara		Columbaves_vs_zothers	Tauraco_erythrolophus:Coturnix_coturnix	119.568	Columbaves_vs_Galliformes		Gruiformes_vs_zothers	Gallus_gallus:Fulica_americana	78.3921	Gruiformes_vs_Galliformes		Charadri.Mirando_vs_zothers	Dendrocygna_arborea_Fratercula_arctica	74.345	Charadri.Mirando_vs_Anseriformes		Phaethoquornithes	Bubulcus_ibis_Phalacrocorax_aristotelis	80.3763	Phaethoquornithes		Telluraves	Merops_ornatus_Bubo_bubo	42.1292	Telluraves
	Palaeognathae_vs_zothers	Chionis_minor:Nothoprocta_perdicaria	96.192	Palaeognathae_Chara		Galliformes_vs_zothers	Anous_stolidus:Gallus_gallus	122.217	Galliformes_vs_Charadriformes		Anseriformes_vs_zothers	Dendrocygna_arborea_Philomachus_pugnax	37.8907	Anseriformes_vs_Charadri.Mirando		Strisores_vs_zothers	Chionis_minor:Podargus_strigoides	89.0339	Strisores_Chara		Columbaves_vs_zothers	Tauraco_erythrolophus:Gallus_gallus	110.607	Columbaves_vs_Galliformes		Gruiformes_vs_zothers	Gallus_gallus:Gallirallus_australis	108.307	Gruiformes_vs_Galliformes		Charadri.Mirando_vs_zothers	Dendrocygna_arborea_Philomachus_pugnax	37.8907	Charadri.Mirando_vs_Anseriformes		Phaethoquornithes	Bubulcus_ibis_Morus_bassanus	78.7278	Phaethoquornithes		Telluraves	Merops_ornatus_Tyto_alba	75.0936	Telluraves
	Palaeognathae_vs_zothers	Fratercula_arctica:Dromaius_novaehollandiae	92.7634	Palaeognathae_Chara		Galliformes_vs_zothers	Anous_stolidus:Megapodius_pritchardii	121.587	Galliformes_vs_Charadriformes		Anseriformes_vs_zothers	Dendrocygna_arborea_Recurvirostra_avosetta	91.0774	Anseriformes_vs_Charadri.Mirando		Strisores_vs_zothers	Fratercula_arctica:Apus_apus	97.5273	Strisores_Chara		Columbaves_vs_zothers	Tauraco_erythrolophus:Megapodius_pritchardii	95.9395	Columbaves_vs_Galliformes		Gruiformes_vs_zothers	Gallus_gallus:Porphyrio_martinica	74.9755	Gruiformes_vs_Galliformes		Charadri.Mirando_vs_zothers	Dendrocygna_arborea_Recurvirostra_avosetta	91.0774	Charadri.Mirando_vs_Anseriformes		Phaethoquornithes	Egretta_garzetta_Nycticorax_nycticorax	66.921	Phaethoquornithes		Telluraves	Pteroglossus_viridis_Corvus_corone	57.0599	Telluraves
	Palaeognathae_vs_zothers	Fratercula_arctica:Rhea_americana	112.662	Palaeognathae_Chara		Galliformes_vs_zothers	Anous_stolidus:Numida_meleagris	99.8588	Galliformes_vs_Charadriformes		Anseriformes_vs_zothers	Dendrocygna_arborea_Phoenicopterus_ruber	56.6869	Anseriformes_vs_Charadri.Mirando		Strisores_vs_zothers	Fratercula_arctica:Caprimulgus_europaeus	93.7099	Strisores_Chara		Columbaves_vs_zothers	Tauraco_erythrolophus:Numida_meleagris	99.9566	Columbaves_vs_Galliformes		Gruiformes_vs_zothers	Megapodius_pritchardii:Fulica_americana	82.5337	Gruiformes_vs_Galliformes		Charadri.Mirando_vs_zothers	Dendrocygna_arborea_Phoenicopterus_ruber	56.6869	Charadri.Mirando_vs_Anseriformes		Phaethoquornithes	Egretta_garzetta_Pelecanus_philippensis	78.209	Phaethoquornithes		Telluraves	Pteroglossus_viridis_Pica_pica	70.2917	Telluraves
	Palaeognathae_vs_zothers	Fratercula_arctica:Struthio_camelus	108.787	Palaeognathae_Chara		Galliformes_vs_zothers	Anous_stolidus:Perdix_perdix	99.1252	Galliformes_vs_Charadriformes		Anseriformes_vs_zothers	Dendrocygna_arborea_Podilymbus_podiceps	72.4247	Anseriformes_vs_Charadri.Mirando		Strisores_vs_zothers	Fratercula_arctica:Nyctibius_grandis	85.7125	Strisores_Chara		Columbaves_vs_zothers	Tauraco_erythrolophus:Perdix_perdix	85.7642	Columbaves_vs_Galliformes		Gruiformes_vs_zothers	Megapodius_pritchardii:Gallirallus_australis	95.3734	Gruiformes_vs_Galliformes		Charadri.Mirando_vs_zothers	Dendrocygna_arborea_Podilymbus_podiceps	72.4247	Charadri.Mirando_vs_Anseriformes		Phaethoquornithes	Egretta_garzetta_Plegadis_falcinellus	80.6936	Phaethoquornithes		Telluraves	Pteroglossus_viridis_Falco_naumanni	51.1233	Telluraves
	Palaeognathae_vs_zothers	Fratercula_arctica:Crypturellus_tataupa	110.292	Palaeognathae_Chara		Galliformes_vs_zothers	Anous_stolidus:Rollulus_rouloul	91.0622	Galliformes_vs_Charadriformes		Anseriformes_vs_zothers	Malacorhynchus_membranaceus_Anous_stolidus	98.81	Anseriformes_vs_Charadri.Mirando		Strisores_vs_zothers	Fratercula_arctica:Patagona_gigas	107.663	Strisores_Chara		Columbaves_vs_zothers	Tauraco_erythrolophus:Rollulus_rouloul	103.332	Columbaves_vs_Galliformes		Gruiformes_vs_zothers	Megapodius_pritchardii:Porphyrio_martinica	76.3085	Gruiformes_vs_Galliformes		Charadri.Mirando_vs_zothers	Malacorhynchus_membranaceus_Anous_stolidus	98.81	Charadri.Mirando_vs_Anseriformes		Phaethoquornithes	Egretta_garzetta_Phaethon_rubricauda	85.6926	Phaethoquornithes		Telluraves	Pteroglossus_viridis_Falco_tinnunculus	118.723	Telluraves
	Palaeognathae_vs_zothers	Fratercula_arctica:Nothoprocta_perdicaria	105.759	Palaeognathae_Chara		Galliformes_vs_zothers	Burhinus_capensis:Coturnix_coturnix	124.064	Galliformes_vs_Charadriformes		Anseriformes_vs_zothers	Malacorhynchus_membranaceus_Burhinus_capensis	68.752	Anseriformes_vs_Charadri.Mirando		Strisores_vs_zothers	Fratercula_arctica:Podargus_strigoides	88.7188	Strisores_Chara		Columbaves_vs_zothers	Columba_livia:Fulica_americana	88.3715	Columbaves_vs_Gruiformes		Gruiformes_vs_zothers	Numida_meleagris:Fulica_americana	84.5462	Gruiformes_vs_Galliformes		Charadri.Mirando_vs_zothers	Malacorhynchus_membranaceus_Burhinus_capensis	68.752	Charadri.Mirando_vs_Anseriformes		Phaethoquornithes	Egretta_garzetta_Diomedea_exulans	76.4905	Phaethoquornithes		Telluraves	Pteroglossus_viridis_Opisthocomus_hoazin	50.9762	Telluraves
	Palaeognathae_vs_zothers	Philomachus_pugnax:Dromaius_novaehollandiae	69.5396	Palaeognathae_Chara		Galliformes_vs_zothers	Burhinus_capensis:Gallus_gallus	98.0651	Galliformes_vs_Charadriformes		Anseriformes_vs_zothers	Malacorhynchus_membranaceus_Chionis_minor	67.5413	Anseriformes_vs_Charadri.Mirando		Strisores_vs_zothers	Philomachus_pugnax:Apus_apus	82.9304	Strisores_Chara		Columbaves_vs_zothers	Columba_livia:Gallirallus_australis	50.4087	Columbaves_vs_Gruiformes		Gruiformes_vs_zothers	Numida_meleagris:Gallirallus_australis	107.472	Gruiformes_vs_Galliformes		Charadri.Mirando_vs_zothers	Malacorhynchus_membranaceus_Chionis_minor	67.5413	Charadri.Mirando_vs_Anseriformes		Phaethoquornithes	Egretta_garzetta_Fulmarus_glacialis	64.3792	Phaethoquornithes		Telluraves	Pteroglossus_viridis_Ara_ambiguus	53.8818	Telluraves
	Palaeognathae_vs_zothers	Philomachus_pugnax:Rhea_americana	85.2905	Palaeognathae_Chara		Galliformes_vs_zothers	Burhinus_capensis:Megapodius_pritchardii	94.6761	Galliformes_vs_Charadriformes		Anseriformes_vs_zothers	Malacorhynchus_membranaceus_Fratercula_arctica	72.0067	Anseriformes_vs_Charadri.Mirando		Strisores_vs_zothers	Philomachus_pugnax:Caprimulgus_europaeus	90.2229	Strisores_Chara		Columbaves_vs_zothers	Columba_livia:Porphyrio_martinica	95.9718	Columbaves_vs_Gruiformes		Gruiformes_vs_zothers	Numida_meleagris:Porphyrio_martinica	88.6579	Gruiformes_vs_Galliformes		Charadri.Mirando_vs_zothers	Malacorhynchus_membranaceus_Fratercula_arctica	72.0067	Charadri.Mirando_vs_Anseriformes		Phaethoquornithes	Egretta_garzetta_Macronectes_giganteus	72.6467	Phaethoquornithes		Telluraves	Pteroglossus_viridis_Cacatua_alba	51.4081	Telluraves
	Palaeognathae_vs_zothers	Philomachus_pugnax:Struthio_camelus	92.515	Palaeognathae_Chara		Galliformes_vs_zothers	Burhinus_capensis:Numida_meleagris	112.847	Galliformes_vs_Charadriformes		Anseriformes_vs_zothers	Malacorhynchus_membranaceus_Philomachus_pugnax	44.5583	Anseriformes_vs_Charadri.Mirando		Strisores_vs_zothers	Philomachus_pugnax:Nyctibius_grandis	83.6681	Strisores_Chara		Columbaves_vs_zothers	Cuculus_canorus:Fulica_americana	106.817	Columbaves_vs_Gruiformes		Gruiformes_vs_zothers	Perdix_perdix:Fulica_americana	76.4762	Gruiformes_vs_Galliformes		Charadri.Mirando_vs_zothers	Malacorhynchus_membranaceus_Philomachus_pugnax	44.5583	Charadri.Mirando_vs_Anseriformes		Phaethoquornithes	Egretta_garzetta_Spheniscus_demersus	70.004	Phaethoquornithes		Telluraves	Pteroglossus_viridis_Lorius_garrulus	45.8969	Telluraves
	Palaeognathae_vs_zothers	Philomachus_pugnax:Crypturellus_tataupa	91.8575	Palaeognathae_Chara		Galliformes_vs_zothers	Burhinus_capensis:Perdix_perdix	76.7334	Galliformes_vs_Charadriformes		Anseriformes_vs_zothers	Malacorhynchus_membranaceus_Recurvirostra_avosetta	86.7738	Anseriformes_vs_Charadri.Mirando		Strisores_vs_zothers	Philomachus_pugnax:Patagona_gigas	79.5801	Strisores_Chara		Columbaves_vs_zothers	Cuculus_canorus:Gallirallus_australis	57.1324	Columbaves_vs_Gruiformes		Gruiformes_vs_zothers	Perdix_perdix:Gallirallus_australis	84.2929	Gruiformes_vs_Galliformes		Charadri.Mirando_vs_zothers	Malacorhynchus_membranaceus_Recurvirostra_avosetta	86.7738	Charadri.Mirando_vs_Anseriformes		Phaethoquornithes	Egretta_garzetta_Phalacrocorax_aristotelis	80.085	Phaethoquornithes		Telluraves	Pteroglossus_viridis_Bubo_bubo	47.2395	Telluraves
	Palaeognathae_vs_zothers	Philomachus_pugnax:Nothoprocta_perdicaria	110.432	Palaeognathae_Chara		Galliformes_vs_zothers	Burhinus_capensis:Rollulus_rouloul	111.004	Galliformes_vs_Charadriformes		Anseriformes_vs_zothers	Malacorhynchus_membranaceus_Phoenicopterus_ruber	57.9146	Anseriformes_vs_Charadri.Mirando		Strisores_vs_zothers	Philomachus_pugnax:Podargus_strigoides	81.7933	Strisores_Chara		Columbaves_vs_zothers	Cuculus_canorus:Porphyrio_martinica	108.013	Columbaves_vs_Gruiformes		Gruiformes_vs_zothers	Perdix_perdix:Porphyrio_martinica	89.7478	Gruiformes_vs_Galliformes		Charadri.Mirando_vs_zothers	Malacorhynchus_membranaceus_Phoenicopterus_ruber	57.9146	Charadri.Mirando_vs_Anseriformes		Phaethoquornithes	Egretta_garzetta_Morus_bassanus	77.9327	Phaethoquornithes		Telluraves	Pteroglossus_viridis_Tyto_alba	73.9743	Telluraves
	Palaeognathae_vs_zothers	Recurvirostra_avosetta:Dromaius_novaehollandiae	111.53	Palaeognathae_Chara		Galliformes_vs_zothers	Chionis_minor:Coturnix_coturnix	94.3837	Galliformes_vs_Charadriformes		Anseriformes_vs_zothers	Malacorhynchus_membranaceus_Podilymbus_podiceps	66.0881	Anseriformes_vs_Charadri.Mirando		Strisores_vs_zothers	Recurvirostra_avosetta:Apus_apus	79.8608	Strisores_Chara		Columbaves_vs_zothers	Tauraco_erythrolophus:Fulica_americana	105.464	Columbaves_vs_Gruiformes		Gruiformes_vs_zothers	Rollulus_rouloul:Fulica_americana	57.3973	Gruiformes_vs_Galliformes		Charadri.Mirando_vs_zothers	Malacorhynchus_membranaceus_Podilymbus_podiceps	66.0881	Charadri.Mirando_vs_Anseriformes		Phaethoquornithes	Nycticorax_nycticorax_Pelecanus_philippensis	51.9562	Phaethoquornithes		Telluraves	Corvus_corone_Pica_pica	60.1651	Telluraves
	Palaeognathae_vs_zothers	Recurvirostra_avosetta:Rhea_americana	115.032	Palaeognathae_Chara		Galliformes_vs_zothers	Chionis_minor:Gallus_gallus	104.926	Galliformes_vs_Charadriformes		Anseriformes_vs_zothers	Mergellus_albellus_Anous_stolidus	76.8838	Anseriformes_vs_Charadri.Mirando		Strisores_vs_zothers	Recurvirostra_avosetta:Caprimulgus_europaeus	101.214	Strisores_Chara		Columbaves_vs_zothers	Tauraco_erythrolophus:Gallirallus_australis	56.7798	Columbaves_vs_Gruiformes		Gruiformes_vs_zothers	Rollulus_rouloul:Gallirallus_australis	98.1042	Gruiformes_vs_Galliformes		Charadri.Mirando_vs_zothers	Mergellus_albellus_Anous_stolidus	76.8838	Charadri.Mirando_vs_Anseriformes		Phaethoquornithes	Nycticorax_nycticorax_Plegadis_falcinellus	46.9943	Phaethoquornithes		Telluraves	Corvus_corone_Falco_naumanni	58.7808	Telluraves
	Palaeognathae_vs_zothers	Recurvirostra_avosetta:Struthio_camelus	115.942	Palaeognathae_Chara		Galliformes_vs_zothers	Chionis_minor:Megapodius_pritchardii	105.721	Galliformes_vs_Charadriformes		Anseriformes_vs_zothers	Mergellus_albellus_Burhinus_capensis	67.1852	Anseriformes_vs_Charadri.Mirando		Strisores_vs_zothers	Recurvirostra_avosetta:Nyctibius_grandis	90.8882	Strisores_Chara		Columbaves_vs_zothers	Tauraco_erythrolophus:Porphyrio_martinica	113.269	Columbaves_vs_Gruiformes		Gruiformes_vs_zothers	Rollulus_rouloul:Porphyrio_martinica	69.2351	Gruiformes_vs_Galliformes		Charadri.Mirando_vs_zothers	Mergellus_albellus_Burhinus_capensis	67.1852	Charadri.Mirando_vs_Anseriformes		Phaethoquornithes	Nycticorax_nycticorax_Phaethon_rubricauda	84.0927	Phaethoquornithes		Telluraves	Corvus_corone_Falco_tinnunculus	101.803	Telluraves
	Palaeognathae_vs_zothers	Recurvirostra_avosetta:Crypturellus_tataupa	124.938	Palaeognathae_Chara		Galliformes_vs_zothers	Chionis_minor:Numida_meleagris	90.0888	Galliformes_vs_Charadriformes		Anseriformes_vs_zothers	Mergellus_albellus_Chionis_minor	50.6487	Anseriformes_vs_Charadri.Mirando		Strisores_vs_zothers	Recurvirostra_avosetta:Patagona_gigas	117.71	Strisores_Chara		Columbaves_vs_zothers	Columba_livia:Accipiter_nisus	45.7065	Columbaves_vs_Telluraves		Gruiformes_vs_zothers	Fulica_americana:Accipiter_nisus	63.2594	Gruiformes_vs_Telluraves		Charadri.Mirando_vs_zothers	Mergellus_albellus_Chionis_minor	50.6487	Charadri.Mirando_vs_Anseriformes		Phaethoquornithes	Nycticorax_nycticorax_Diomedea_exulans	56.1097	Phaethoquornithes		Telluraves	Corvus_corone_Opisthocomus_hoazin	67.3459	Telluraves
	Palaeognathae_vs_zothers	Recurvirostra_avosetta:Nothoprocta_perdicaria	92.3445	Palaeognathae_Chara		Galliformes_vs_zothers	Chionis_minor:Perdix_perdix	76.8582	Galliformes_vs_Charadriformes		Anseriformes_vs_zothers	Mergellus_albellus_Fratercula_arctica	63.3637	Anseriformes_vs_Charadri.Mirando		Strisores_vs_zothers	Recurvirostra_avosetta:Podargus_strigoides	87.0794	Strisores_Chara		Columbaves_vs_zothers	Columba_livia:Anorrhinus_galeritus	44.2582	Columbaves_vs_Telluraves		Gruiformes_vs_zothers	Fulica_americana:Anorrhinus_galeritus	101.457	Gruiformes_vs_Telluraves		Charadri.Mirando_vs_zothers	Mergellus_albellus_Fratercula_arctica	63.3637	Charadri.Mirando_vs_Anseriformes		Phaethoquornithes	Nycticorax_nycticorax_Fulmarus_glacialis	45.1747	Phaethoquornithes		Telluraves	Corvus_corone_Ara_ambiguus	65.9966	Telluraves
	Palaeognathae_vs_zothers	Phoenicopterus_ruber:Dromaius_novaehollandiae	78.8478	Palaeognathae_Chara		Galliformes_vs_zothers	Chionis_minor:Rollulus_rouloul	69.6061	Galliformes_vs_Charadriformes		Anseriformes_vs_zothers	Mergellus_albellus_Philomachus_pugnax	58.869	Anseriformes_vs_Charadri.Mirando		Strisores_vs_zothers	Phoenicopterus_ruber:Apus_apus	96.0589	Strisores_Chara		Columbaves_vs_zothers	Columba_livia:Upupa_epops	53.8475	Columbaves_vs_Telluraves		Gruiformes_vs_zothers	Fulica_americana:Upupa_epops	115.285	Gruiformes_vs_Telluraves		Charadri.Mirando_vs_zothers	Mergellus_albellus_Philomachus_pugnax	58.869	Charadri.Mirando_vs_Anseriformes		Phaethoquornithes	Nycticorax_nycticorax_Macronectes_giganteus	51.5447	Phaethoquornithes		Telluraves	Corvus_corone_Cacatua_alba	71.4763	Telluraves
	Palaeognathae_vs_zothers	Phoenicopterus_ruber:Rhea_americana	106.472	Palaeognathae_Chara		Galliformes_vs_zothers	Fratercula_arctica:Coturnix_coturnix	118.831	Galliformes_vs_Charadriformes		Anseriformes_vs_zothers	Mergellus_albellus_Recurvirostra_avosetta	65.1327	Anseriformes_vs_Charadri.Mirando		Strisores_vs_zothers	Phoenicopterus_ruber:Caprimulgus_europaeus	98.7321	Strisores_Chara		Columbaves_vs_zothers	Columba_livia:Vultur_gryphus	71.2195	Columbaves_vs_Telluraves		Gruiformes_vs_zothers	Fulica_americana:Vultur_gryphus	103.985	Gruiformes_vs_Telluraves		Charadri.Mirando_vs_zothers	Mergellus_albellus_Recurvirostra_avosetta	65.1327	Charadri.Mirando_vs_Anseriformes		Phaethoquornithes	Nycticorax_nycticorax_Spheniscus_demersus	45.5379	Phaethoquornithes		Telluraves	Corvus_corone_Lorius_garrulus	73.9164	Telluraves
	Palaeognathae_vs_zothers	Phoenicopterus_ruber:Struthio_camelus	103.537	Palaeognathae_Chara		Galliformes_vs_zothers	Fratercula_arctica:Gallus_gallus	112.819	Galliformes_vs_Charadriformes		Anseriformes_vs_zothers	Mergellus_albellus_Phoenicopterus_ruber	59.3776	Anseriformes_vs_Charadri.Mirando		Strisores_vs_zothers	Phoenicopterus_ruber:Nyctibius_grandis	90.1705	Strisores_Chara		Columbaves_vs_zothers	Columba_livia:Merops_ornatus	40.9925	Columbaves_vs_Telluraves		Gruiformes_vs_zothers	Fulica_americana:Merops_ornatus	86.0162	Gruiformes_vs_Telluraves		Charadri.Mirando_vs_zothers	Mergellus_albellus_Phoenicopterus_ruber	59.3776	Charadri.Mirando_vs_Anseriformes		Phaethoquornithes	Nycticorax_nycticorax_Phalacrocorax_aristotelis	81.027	Phaethoquornithes		Telluraves	Corvus_corone_Bubo_bubo	61.9627	Telluraves
	Palaeognathae_vs_zothers	Phoenicopterus_ruber:Crypturellus_tataupa	105.006	Palaeognathae_Chara		Galliformes_vs_zothers	Fratercula_arctica:Megapodius_pritchardii	109.835	Galliformes_vs_Charadriformes		Anseriformes_vs_zothers	Mergellus_albellus_Podilymbus_podiceps	52.8366	Anseriformes_vs_Charadri.Mirando		Strisores_vs_zothers	Phoenicopterus_ruber:Patagona_gigas	93.4171	Strisores_Chara		Columbaves_vs_zothers	Columba_livia:Pteroglossus_viridis	37.0631	Columbaves_vs_Telluraves		Gruiformes_vs_zothers	Fulica_americana:Pteroglossus_viridis	93.5636	Gruiformes_vs_Telluraves		Charadri.Mirando_vs_zothers	Mergellus_albellus_Podilymbus_podiceps	52.8366	Charadri.Mirando_vs_Anseriformes		Phaethoquornithes	Nycticorax_nycticorax_Morus_bassanus	66.586	Phaethoquornithes		Telluraves	Corvus_corone_Tyto_alba	89.6886	Telluraves
	Palaeognathae_vs_zothers	Phoenicopterus_ruber:Nothoprocta_perdicaria	106.787	Palaeognathae_Chara		Galliformes_vs_zothers	Fratercula_arctica:Numida_meleagris	110.346	Galliformes_vs_Charadriformes		Anseriformes_vs_zothers	Somateria_fischeri_Anous_stolidus	114.04	Anseriformes_vs_Charadri.Mirando		Strisores_vs_zothers	Phoenicopterus_ruber:Podargus_strigoides	76.3396	Strisores_Chara		Columbaves_vs_zothers	Columba_livia:Corvus_corone	63.9483	Columbaves_vs_Telluraves		Gruiformes_vs_zothers	Fulica_americana:Corvus_corone	88.2867	Gruiformes_vs_Telluraves		Charadri.Mirando_vs_zothers	Somateria_fischeri_Anous_stolidus	114.04	Charadri.Mirando_vs_Anseriformes		Phaethoquornithes	Pelecanus_philippensis_Plegadis_falcinellus	44.6526	Phaethoquornithes		Telluraves	Pica_pica_Falco_naumanni	75.4618	Telluraves
	Palaeognathae_vs_zothers	Podilymbus_podiceps:Dromaius_novaehollandiae	90.6777	Palaeognathae_Chara		Galliformes_vs_zothers	Fratercula_arctica:Perdix_perdix	81.2379	Galliformes_vs_Charadriformes		Anseriformes_vs_zothers	Somateria_fischeri_Burhinus_capensis	91.897	Anseriformes_vs_Charadri.Mirando		Strisores_vs_zothers	Podilymbus_podiceps:Apus_apus	80.9295	Strisores_Chara		Columbaves_vs_zothers	Columba_livia:Pica_pica	71.895	Columbaves_vs_Telluraves		Gruiformes_vs_zothers	Fulica_americana:Pica_pica	108.824	Gruiformes_vs_Telluraves		Charadri.Mirando_vs_zothers	Somateria_fischeri_Burhinus_capensis	91.897	Charadri.Mirando_vs_Anseriformes		Phaethoquornithes	Pelecanus_philippensis_Phaethon_rubricauda	88.2738	Phaethoquornithes		Telluraves	Pica_pica_Falco_tinnunculus	93.2756	Telluraves
	Palaeognathae_vs_zothers	Podilymbus_podiceps:Rhea_americana	106.446	Palaeognathae_Chara		Galliformes_vs_zothers	Fratercula_arctica:Rollulus_rouloul	97.9554	Galliformes_vs_Charadriformes		Anseriformes_vs_zothers	Somateria_fischeri_Chionis_minor	70.9922	Anseriformes_vs_Charadri.Mirando		Strisores_vs_zothers	Podilymbus_podiceps:Caprimulgus_europaeus	65.0776	Strisores_Chara		Columbaves_vs_zothers	Columba_livia:Falco_naumanni	42.3772	Columbaves_vs_Telluraves		Gruiformes_vs_zothers	Fulica_americana:Falco_naumanni	78.9611	Gruiformes_vs_Telluraves		Charadri.Mirando_vs_zothers	Somateria_fischeri_Chionis_minor	70.9922	Charadri.Mirando_vs_Anseriformes		Phaethoquornithes	Pelecanus_philippensis_Diomedea_exulans	69.3867	Phaethoquornithes		Telluraves	Pica_pica_Opisthocomus_hoazin	86.7756	Telluraves
	Palaeognathae_vs_zothers	Podilymbus_podiceps:Struthio_camelus	93.9072	Palaeognathae_Chara		Galliformes_vs_zothers	Philomachus_pugnax:Coturnix_coturnix	89.7275	Galliformes_vs_Charadriformes		Anseriformes_vs_zothers	Somateria_fischeri_Fratercula_arctica	95.3474	Anseriformes_vs_Charadri.Mirando		Strisores_vs_zothers	Podilymbus_podiceps:Nyctibius_grandis	49.7966	Strisores_Chara		Columbaves_vs_zothers	Columba_livia:Falco_tinnunculus	124.389	Columbaves_vs_Telluraves		Gruiformes_vs_zothers	Fulica_americana:Falco_tinnunculus	90.658	Gruiformes_vs_Telluraves		Charadri.Mirando_vs_zothers	Somateria_fischeri_Fratercula_arctica	95.3474	Charadri.Mirando_vs_Anseriformes		Phaethoquornithes	Pelecanus_philippensis_Fulmarus_glacialis	74.0887	Phaethoquornithes		Telluraves	Pica_pica_Ara_ambiguus	52.8257	Telluraves
	Palaeognathae_vs_zothers	Podilymbus_podiceps:Crypturellus_tataupa	110.277	Palaeognathae_Chara		Galliformes_vs_zothers	Philomachus_pugnax:Gallus_gallus	96.8397	Galliformes_vs_Charadriformes		Anseriformes_vs_zothers	Somateria_fischeri_Philomachus_pugnax	49.9874	Anseriformes_vs_Charadri.Mirando		Strisores_vs_zothers	Podilymbus_podiceps:Patagona_gigas	104.168	Strisores_Chara		Columbaves_vs_zothers	Columba_livia:Opisthocomus_hoazin	52.5223	Columbaves_vs_Telluraves		Gruiformes_vs_zothers	Fulica_americana:Opisthocomus_hoazin	81.5395	Gruiformes_vs_Telluraves		Charadri.Mirando_vs_zothers	Somateria_fischeri_Philomachus_pugnax	49.9874	Charadri.Mirando_vs_Anseriformes		Phaethoquornithes	Pelecanus_philippensis_Macronectes_giganteus	73.7851	Phaethoquornithes		Telluraves	Pica_pica_Cacatua_alba	67.8701	Telluraves
	Palaeognathae_vs_zothers	Podilymbus_podiceps:Nothoprocta_perdicaria	97.8928	Palaeognathae_Chara		Galliformes_vs_zothers	Philomachus_pugnax:Megapodius_pritchardii	90.6829	Galliformes_vs_Charadriformes		Anseriformes_vs_zothers	Somateria_fischeri_Recurvirostra_avosetta	95.8045	Anseriformes_vs_Charadri.Mirando		Strisores_vs_zothers	Podilymbus_podiceps:Podargus_strigoides	105.186	Strisores_Chara		Columbaves_vs_zothers	Columba_livia:Ara_ambiguus	56.4973	Columbaves_vs_Telluraves		Gruiformes_vs_zothers	Fulica_americana:Ara_ambiguus	106.053	Gruiformes_vs_Telluraves		Charadri.Mirando_vs_zothers	Somateria_fischeri_Recurvirostra_avosetta	95.8045	Charadri.Mirando_vs_Anseriformes		Phaethoquornithes	Pelecanus_philippensis_Spheniscus_demersus	71.3032	Phaethoquornithes		Telluraves	Pica_pica_Lorius_garrulus	67.3982	Telluraves
	Palaeognathae_vs_zothers	Columba_livia:Dromaius_novaehollandiae	103.129	Palaeognathae_Columbaves		Galliformes_vs_zothers	Philomachus_pugnax:Numida_meleagris	104.343	Galliformes_vs_Charadriformes		Anseriformes_vs_zothers	Somateria_fischeri_Phoenicopterus_ruber	80.2372	Anseriformes_vs_Charadri.Mirando		Strisores_vs_zothers	Columba_livia:Apus_apus	76.4979	Strisores_Columbaves		Columbaves_vs_zothers	Columba_livia:Cacatua_alba	45.8733	Columbaves_vs_Telluraves		Gruiformes_vs_zothers	Fulica_americana:Cacatua_alba	93.7023	Gruiformes_vs_Telluraves		Charadri.Mirando_vs_zothers	Somateria_fischeri_Phoenicopterus_ruber	80.2372	Charadri.Mirando_vs_Anseriformes		Phaethoquornithes	Pelecanus_philippensis_Phalacrocorax_aristotelis	90.1742	Phaethoquornithes		Telluraves	Pica_pica_Bubo_bubo	78.7006	Telluraves
	Palaeognathae_vs_zothers	Columba_livia:Rhea_americana	111.261	Palaeognathae_Columbaves		Galliformes_vs_zothers	Philomachus_pugnax:Perdix_perdix	72.7598	Galliformes_vs_Charadriformes		Anseriformes_vs_zothers	Somateria_fischeri_Podilymbus_podiceps	65.8483	Anseriformes_vs_Charadri.Mirando		Strisores_vs_zothers	Columba_livia:Caprimulgus_europaeus	76.8763	Strisores_Columbaves		Columbaves_vs_zothers	Columba_livia:Lorius_garrulus	43.2362	Columbaves_vs_Telluraves		Gruiformes_vs_zothers	Fulica_americana:Lorius_garrulus	98.4612	Gruiformes_vs_Telluraves		Charadri.Mirando_vs_zothers	Somateria_fischeri_Podilymbus_podiceps	65.8483	Charadri.Mirando_vs_Anseriformes		Phaethoquornithes	Pelecanus_philippensis_Morus_bassanus	69.0984	Phaethoquornithes		Telluraves	Pica_pica_Tyto_alba	68.2405	Telluraves
	Palaeognathae_vs_zothers	Columba_livia:Struthio_camelus	109.355	Palaeognathae_Columbaves		Galliformes_vs_zothers	Philomachus_pugnax:Rollulus_rouloul	63.4147	Galliformes_vs_Charadriformes		Anseriformes_vs_zothers	Anas_platyrhynchos_Columba_livia	102.172	Anseriformes_vs_Columbaves		Strisores_vs_zothers	Columba_livia:Nyctibius_grandis	66.0436	Strisores_Columbaves		Columbaves_vs_zothers	Columba_livia:Bubo_bubo	48.3944	Columbaves_vs_Telluraves		Gruiformes_vs_zothers	Fulica_americana:Bubo_bubo	84.7982	Gruiformes_vs_Telluraves		Charadri.Mirando_vs_zothers	Anous_stolidus:Columba_livia	64.7528	Charadri.Mirando_vs_Columbaves		Phaethoquornithes	Plegadis_falcinellus_Phaethon_rubricauda	97.9631	Phaethoquornithes		Telluraves	Falco_naumanni_Falco_tinnunculus	127.214	Telluraves
	Palaeognathae_vs_zothers	Columba_livia:Crypturellus_tataupa	126.239	Palaeognathae_Columbaves		Galliformes_vs_zothers	Recurvirostra_avosetta:Coturnix_coturnix	118.994	Galliformes_vs_Charadriformes		Anseriformes_vs_zothers	Anas_platyrhynchos_Cuculus_canorus	89.1305	Anseriformes_vs_Columbaves		Strisores_vs_zothers	Columba_livia:Patagona_gigas	107.246	Strisores_Columbaves		Columbaves_vs_zothers	Columba_livia:Tyto_alba	73.8303	Columbaves_vs_Telluraves		Gruiformes_vs_zothers	Fulica_americana:Tyto_alba	91.7697	Gruiformes_vs_Telluraves		Charadri.Mirando_vs_zothers	Anous_stolidus:Cuculus_canorus	56.8511	Charadri.Mirando_vs_Columbaves		Phaethoquornithes	Plegadis_falcinellus_Diomedea_exulans	52.1958	Phaethoquornithes		Telluraves	Falco_naumanni_Opisthocomus_hoazin	49.8226	Telluraves
	Palaeognathae_vs_zothers	Columba_livia:Nothoprocta_perdicaria	93.4937	Palaeognathae_Columbaves		Galliformes_vs_zothers	Recurvirostra_avosetta:Gallus_gallus	122.824	Galliformes_vs_Charadriformes		Anseriformes_vs_zothers	Anas_platyrhynchos_Tauraco_erythrolophus	79.834	Anseriformes_vs_Columbaves		Strisores_vs_zothers	Columba_livia:Podargus_strigoides	97.5816	Strisores_Columbaves		Columbaves_vs_zothers	Cuculus_canorus:Accipiter_nisus	73.4805	Columbaves_vs_Telluraves		Gruiformes_vs_zothers	Gallirallus_australis:Accipiter_nisus	77.1373	Gruiformes_vs_Telluraves		Charadri.Mirando_vs_zothers	Anous_stolidus:Tauraco_erythrolophus	57.7064	Charadri.Mirando_vs_Columbaves		Phaethoquornithes	Plegadis_falcinellus_Fulmarus_glacialis	63.3388	Phaethoquornithes		Telluraves	Falco_naumanni_Ara_ambiguus	71.7818	Telluraves
	Palaeognathae_vs_zothers	Cuculus_canorus:Dromaius_novaehollandiae	106.736	Palaeognathae_Columbaves		Galliformes_vs_zothers	Recurvirostra_avosetta:Megapodius_pritchardii	110.026	Galliformes_vs_Charadriformes		Anseriformes_vs_zothers	Aythya_ferina_Columba_livia	84.0204	Anseriformes_vs_Columbaves		Strisores_vs_zothers	Cuculus_canorus:Apus_apus	88.7944	Strisores_Columbaves		Columbaves_vs_zothers	Cuculus_canorus:Anorrhinus_galeritus	51.6913	Columbaves_vs_Telluraves		Gruiformes_vs_zothers	Gallirallus_australis:Anorrhinus_galeritus	61.5964	Gruiformes_vs_Telluraves		Charadri.Mirando_vs_zothers	Burhinus_capensis:Columba_livia	63.3241	Charadri.Mirando_vs_Columbaves		Phaethoquornithes	Plegadis_falcinellus_Macronectes_giganteus	60.0962	Phaethoquornithes		Telluraves	Falco_naumanni_Cacatua_alba	68.5217	Telluraves
	Palaeognathae_vs_zothers	Cuculus_canorus:Rhea_americana	123.509	Palaeognathae_Columbaves		Galliformes_vs_zothers	Recurvirostra_avosetta:Numida_meleagris	96.624	Galliformes_vs_Charadriformes		Anseriformes_vs_zothers	Aythya_ferina_Cuculus_canorus	100.831	Anseriformes_vs_Columbaves		Strisores_vs_zothers	Cuculus_canorus:Caprimulgus_europaeus	87.1729	Strisores_Columbaves		Columbaves_vs_zothers	Cuculus_canorus:Upupa_epops	54.7412	Columbaves_vs_Telluraves		Gruiformes_vs_zothers	Gallirallus_australis:Upupa_epops	52.6663	Gruiformes_vs_Telluraves		Charadri.Mirando_vs_zothers	Burhinus_capensis:Cuculus_canorus	62.3138	Charadri.Mirando_vs_Columbaves		Phaethoquornithes	Plegadis_falcinellus_Spheniscus_demersus	54.5418	Phaethoquornithes		Telluraves	Falco_naumanni_Lorius_garrulus	56.3909	Telluraves
	Palaeognathae_vs_zothers	Cuculus_canorus:Struthio_camelus	109.332	Palaeognathae_Columbaves		Galliformes_vs_zothers	Recurvirostra_avosetta:Perdix_perdix	87.2622	Galliformes_vs_Charadriformes		Anseriformes_vs_zothers	Aythya_ferina_Tauraco_erythrolophus	106.725	Anseriformes_vs_Columbaves		Strisores_vs_zothers	Cuculus_canorus:Nyctibius_grandis	79.9279	Strisores_Columbaves		Columbaves_vs_zothers	Cuculus_canorus:Vultur_gryphus	63.574	Columbaves_vs_Telluraves		Gruiformes_vs_zothers	Gallirallus_australis:Vultur_gryphus	72.1625	Gruiformes_vs_Telluraves		Charadri.Mirando_vs_zothers	Burhinus_capensis:Tauraco_erythrolophus	62.7682	Charadri.Mirando_vs_Columbaves		Phaethoquornithes	Plegadis_falcinellus_Phalacrocorax_aristotelis	89.9129	Phaethoquornithes		Telluraves	Falco_naumanni_Bubo_bubo	55.0424	Telluraves
	Palaeognathae_vs_zothers	Cuculus_canorus:Crypturellus_tataupa	123.469	Palaeognathae_Columbaves		Galliformes_vs_zothers	Recurvirostra_avosetta:Rollulus_rouloul	85.7804	Galliformes_vs_Charadriformes		Anseriformes_vs_zothers	Chauna_chavaria_Columba_livia	58.3527	Anseriformes_vs_Columbaves		Strisores_vs_zothers	Cuculus_canorus:Patagona_gigas	105.865	Strisores_Columbaves		Columbaves_vs_zothers	Cuculus_canorus:Merops_ornatus	63.435	Columbaves_vs_Telluraves		Gruiformes_vs_zothers	Gallirallus_australis:Merops_ornatus	64.3809	Gruiformes_vs_Telluraves		Charadri.Mirando_vs_zothers	Chionis_minor:Columba_livia	43.1541	Charadri.Mirando_vs_Columbaves		Phaethoquornithes	Plegadis_falcinellus_Morus_bassanus	57.0245	Phaethoquornithes		Telluraves	Falco_naumanni_Tyto_alba	69.4738	Telluraves
	Palaeognathae_vs_zothers	Cuculus_canorus:Nothoprocta_perdicaria	87.6501	Palaeognathae_Columbaves		Galliformes_vs_zothers	Phoenicopterus_ruber:Coturnix_coturnix	113.041	Galliformes_vs_Charadriformes		Anseriformes_vs_zothers	Chauna_chavaria_Cuculus_canorus	65.922	Anseriformes_vs_Columbaves		Strisores_vs_zothers	Cuculus_canorus:Podargus_strigoides	84.7119	Strisores_Columbaves		Columbaves_vs_zothers	Cuculus_canorus:Pteroglossus_viridis	53.3927	Columbaves_vs_Telluraves		Gruiformes_vs_zothers	Gallirallus_australis:Pteroglossus_viridis	59.5553	Gruiformes_vs_Telluraves		Charadri.Mirando_vs_zothers	Chionis_minor:Cuculus_canorus	67.5972	Charadri.Mirando_vs_Columbaves		Phaethoquornithes	Phaethon_rubricauda_Diomedea_exulans	101.51	Phaethoquornithes		Telluraves	Falco_tinnunculus_Opisthocomus_hoazin	122.964	Telluraves
	Palaeognathae_vs_zothers	Tauraco_erythrolophus:Dromaius_novaehollandiae	109.666	Palaeognathae_Columbaves		Galliformes_vs_zothers	Phoenicopterus_ruber:Gallus_gallus	98.8205	Galliformes_vs_Charadriformes		Anseriformes_vs_zothers	Chauna_chavaria_Tauraco_erythrolophus	73.4579	Anseriformes_vs_Columbaves		Strisores_vs_zothers	Tauraco_erythrolophus:Apus_apus	91.2209	Strisores_Columbaves		Columbaves_vs_zothers	Cuculus_canorus:Corvus_corone	74.7329	Columbaves_vs_Telluraves		Gruiformes_vs_zothers	Gallirallus_australis:Corvus_corone	83.6762	Gruiformes_vs_Telluraves		Charadri.Mirando_vs_zothers	Chionis_minor:Tauraco_erythrolophus	74.1831	Charadri.Mirando_vs_Columbaves		Phaethoquornithes	Phaethon_rubricauda_Fulmarus_glacialis	89.6874	Phaethoquornithes		Telluraves	Falco_tinnunculus_Ara_ambiguus	94.9841	Telluraves
	Palaeognathae_vs_zothers	Tauraco_erythrolophus:Rhea_americana	121.314	Palaeognathae_Columbaves		Galliformes_vs_zothers	Phoenicopterus_ruber:Megapodius_pritchardii	97.0133	Galliformes_vs_Charadriformes		Anseriformes_vs_zothers	Cygnus_melancoryphus_Columba_livia	59.6575	Anseriformes_vs_Columbaves		Strisores_vs_zothers	Tauraco_erythrolophus:Caprimulgus_europaeus	89.688	Strisores_Columbaves		Columbaves_vs_zothers	Cuculus_canorus:Pica_pica	72.1219	Columbaves_vs_Telluraves		Gruiformes_vs_zothers	Gallirallus_australis:Pica_pica	74.0502	Gruiformes_vs_Telluraves		Charadri.Mirando_vs_zothers	Fratercula_arctica:Columba_livia	60.5055	Charadri.Mirando_vs_Columbaves		Phaethoquornithes	Phaethon_rubricauda_Macronectes_giganteus	93.4705	Phaethoquornithes		Telluraves	Falco_tinnunculus_Cacatua_alba	103.787	Telluraves
	Palaeognathae_vs_zothers	Tauraco_erythrolophus:Struthio_camelus	109.511	Palaeognathae_Columbaves		Galliformes_vs_zothers	Phoenicopterus_ruber:Numida_meleagris	123.461	Galliformes_vs_Charadriformes		Anseriformes_vs_zothers	Cygnus_melancoryphus_Cuculus_canorus	67.2248	Anseriformes_vs_Columbaves		Strisores_vs_zothers	Tauraco_erythrolophus:Nyctibius_grandis	79.8106	Strisores_Columbaves		Columbaves_vs_zothers	Cuculus_canorus:Falco_naumanni	66.9303	Columbaves_vs_Telluraves		Gruiformes_vs_zothers	Gallirallus_australis:Falco_naumanni	71.2178	Gruiformes_vs_Telluraves		Charadri.Mirando_vs_zothers	Fratercula_arctica:Cuculus_canorus	60.9758	Charadri.Mirando_vs_Columbaves		Phaethoquornithes	Phaethon_rubricauda_Spheniscus_demersus	89.1682	Phaethoquornithes		Telluraves	Falco_tinnunculus_Lorius_garrulus	120.328	Telluraves
	Palaeognathae_vs_zothers	Tauraco_erythrolophus:Crypturellus_tataupa	124.968	Palaeognathae_Columbaves		Galliformes_vs_zothers	Phoenicopterus_ruber:Perdix_perdix	68.814	Galliformes_vs_Charadriformes		Anseriformes_vs_zothers	Cygnus_melancoryphus_Tauraco_erythrolophus	75.2554	Anseriformes_vs_Columbaves		Strisores_vs_zothers	Tauraco_erythrolophus:Patagona_gigas	116.017	Strisores_Columbaves		Columbaves_vs_zothers	Cuculus_canorus:Falco_tinnunculus	108.805	Columbaves_vs_Telluraves		Gruiformes_vs_zothers	Gallirallus_australis:Falco_tinnunculus	113.308	Gruiformes_vs_Telluraves		Charadri.Mirando_vs_zothers	Fratercula_arctica:Tauraco_erythrolophus	73.6035	Charadri.Mirando_vs_Columbaves		Phaethoquornithes	Phaethon_rubricauda_Phalacrocorax_aristotelis	92.6335	Phaethoquornithes		Telluraves	Falco_tinnunculus_Bubo_bubo	114.061	Telluraves
	Palaeognathae_vs_zothers	Tauraco_erythrolophus:Nothoprocta_perdicaria	86.842	Palaeognathae_Columbaves		Galliformes_vs_zothers	Phoenicopterus_ruber:Rollulus_rouloul	91.2556	Galliformes_vs_Charadriformes		Anseriformes_vs_zothers	Dendrocygna_arborea_Columba_livia	75.0809	Anseriformes_vs_Columbaves		Strisores_vs_zothers	Tauraco_erythrolophus:Podargus_strigoides	90.1291	Strisores_Columbaves		Columbaves_vs_zothers	Cuculus_canorus:Opisthocomus_hoazin	69.5693	Columbaves_vs_Telluraves		Gruiformes_vs_zothers	Gallirallus_australis:Opisthocomus_hoazin	61.5181	Gruiformes_vs_Telluraves		Charadri.Mirando_vs_zothers	Philomachus_pugnax:Columba_livia	69.0162	Charadri.Mirando_vs_Columbaves		Phaethoquornithes	Phaethon_rubricauda_Morus_bassanus	90.999	Phaethoquornithes		Telluraves	Falco_tinnunculus_Tyto_alba	103.913	Telluraves
	Palaeognathae_vs_zothers	Coturnix_coturnix:Dromaius_novaehollandiae	83.2131	Palaeognathae_Galliformes		Galliformes_vs_zothers	Podilymbus_podiceps:Coturnix_coturnix	106.502	Galliformes_vs_Charadriformes		Anseriformes_vs_zothers	Dendrocygna_arborea_Cuculus_canorus	92.2182	Anseriformes_vs_Columbaves		Strisores_vs_zothers	Coturnix_coturnix:Apus_apus	72.4276	Strisores_Galliformes		Columbaves_vs_zothers	Cuculus_canorus:Ara_ambiguus	56.6341	Columbaves_vs_Telluraves		Gruiformes_vs_zothers	Gallirallus_australis:Ara_ambiguus	67.2112	Gruiformes_vs_Telluraves		Charadri.Mirando_vs_zothers	Philomachus_pugnax:Cuculus_canorus	92.777	Charadri.Mirando_vs_Columbaves		Phaethoquornithes	Diomedea_exulans_Fulmarus_glacialis	44.3861	Phaethoquornithes		Telluraves	Opisthocomus_hoazin_Ara_ambiguus	77.8825	Telluraves
	Palaeognathae_vs_zothers	Coturnix_coturnix:Rhea_americana	66.1153	Palaeognathae_Galliformes		Galliformes_vs_zothers	Podilymbus_podiceps:Gallus_gallus	98.7053	Galliformes_vs_Charadriformes		Anseriformes_vs_zothers	Dendrocygna_arborea_Tauraco_erythrolophus	102.077	Anseriformes_vs_Columbaves		Strisores_vs_zothers	Coturnix_coturnix:Caprimulgus_europaeus	87.4144	Strisores_Galliformes		Columbaves_vs_zothers	Cuculus_canorus:Cacatua_alba	62.1965	Columbaves_vs_Telluraves		Gruiformes_vs_zothers	Gallirallus_australis:Cacatua_alba	56.989	Gruiformes_vs_Telluraves		Charadri.Mirando_vs_zothers	Philomachus_pugnax:Tauraco_erythrolophus	100.192	Charadri.Mirando_vs_Columbaves		Phaethoquornithes	Diomedea_exulans_Macronectes_giganteus	47.2516	Phaethoquornithes		Telluraves	Opisthocomus_hoazin_Cacatua_alba	68.1025	Telluraves
	Palaeognathae_vs_zothers	Coturnix_coturnix:Struthio_camelus	68.7395	Palaeognathae_Galliformes		Galliformes_vs_zothers	Podilymbus_podiceps:Megapodius_pritchardii	92.2885	Galliformes_vs_Charadriformes		Anseriformes_vs_zothers	Malacorhynchus_membranaceus_Columba_livia	71.6469	Anseriformes_vs_Columbaves		Strisores_vs_zothers	Coturnix_coturnix:Nyctibius_grandis	99.0368	Strisores_Galliformes		Columbaves_vs_zothers	Cuculus_canorus:Lorius_garrulus	50.4659	Columbaves_vs_Telluraves		Gruiformes_vs_zothers	Gallirallus_australis:Lorius_garrulus	54.5059	Gruiformes_vs_Telluraves		Charadri.Mirando_vs_zothers	Recurvirostra_avosetta:Columba_livia	52.7989	Charadri.Mirando_vs_Columbaves		Phaethoquornithes	Diomedea_exulans_Spheniscus_demersus	56.7917	Phaethoquornithes		Telluraves	Opisthocomus_hoazin_Lorius_garrulus	64.0522	Telluraves
	Palaeognathae_vs_zothers	Coturnix_coturnix:Crypturellus_tataupa	60.8808	Palaeognathae_Galliformes		Galliformes_vs_zothers	Podilymbus_podiceps:Numida_meleagris	87.1083	Galliformes_vs_Charadriformes		Anseriformes_vs_zothers	Malacorhynchus_membranaceus_Cuculus_canorus	90.7874	Anseriformes_vs_Columbaves		Strisores_vs_zothers	Coturnix_coturnix:Patagona_gigas	54.8497	Strisores_Galliformes		Columbaves_vs_zothers	Cuculus_canorus:Bubo_bubo	71.9731	Columbaves_vs_Telluraves		Gruiformes_vs_zothers	Gallirallus_australis:Bubo_bubo	70.5265	Gruiformes_vs_Telluraves		Charadri.Mirando_vs_zothers	Recurvirostra_avosetta:Cuculus_canorus	61.95	Charadri.Mirando_vs_Columbaves		Phaethoquornithes	Diomedea_exulans_Phalacrocorax_aristotelis	86.2537	Phaethoquornithes		Telluraves	Opisthocomus_hoazin_Bubo_bubo	58.2826	Telluraves
	Palaeognathae_vs_zothers	Coturnix_coturnix:Nothoprocta_perdicaria	87.711	Palaeognathae_Galliformes		Galliformes_vs_zothers	Podilymbus_podiceps:Perdix_perdix	76.5405	Galliformes_vs_Charadriformes		Anseriformes_vs_zothers	Malacorhynchus_membranaceus_Tauraco_erythrolophus	95.262	Anseriformes_vs_Columbaves		Strisores_vs_zothers	Coturnix_coturnix:Podargus_strigoides	92.6766	Strisores_Galliformes		Columbaves_vs_zothers	Cuculus_canorus:Tyto_alba	74.158	Columbaves_vs_Telluraves		Gruiformes_vs_zothers	Gallirallus_australis:Tyto_alba	78.0587	Gruiformes_vs_Telluraves		Charadri.Mirando_vs_zothers	Recurvirostra_avosetta:Tauraco_erythrolophus	59.6197	Charadri.Mirando_vs_Columbaves		Phaethoquornithes	Diomedea_exulans_Morus_bassanus	65.7579	Phaethoquornithes		Telluraves	Opisthocomus_hoazin_Tyto_alba	81.49	Telluraves
	Palaeognathae_vs_zothers	Gallus_gallus:Dromaius_novaehollandiae	64.659	Palaeognathae_Galliformes		Galliformes_vs_zothers	Podilymbus_podiceps:Rollulus_rouloul	91.0382	Galliformes_vs_Charadriformes		Anseriformes_vs_zothers	Mergellus_albellus_Columba_livia	44.3276	Anseriformes_vs_Columbaves		Strisores_vs_zothers	Gallus_gallus:Apus_apus	108.078	Strisores_Galliformes		Columbaves_vs_zothers	Tauraco_erythrolophus:Accipiter_nisus	79.0097	Columbaves_vs_Telluraves		Gruiformes_vs_zothers	Porphyrio_martinica:Accipiter_nisus	75.3675	Gruiformes_vs_Telluraves		Charadri.Mirando_vs_zothers	Phoenicopterus_ruber:Columba_livia	69.4243	Charadri.Mirando_vs_Columbaves		Phaethoquornithes	Fulmarus_glacialis_Macronectes_giganteus	39.7376	Phaethoquornithes		Telluraves	Ara_ambiguus_Cacatua_alba	35.7074	Telluraves
	Palaeognathae_vs_zothers	Gallus_gallus:Rhea_americana	71.5791	Palaeognathae_Galliformes		Galliformes_vs_zothers	Columba_livia:Coturnix_coturnix	112.489	Galliformes_vs_Columbaves		Anseriformes_vs_zothers	Mergellus_albellus_Cuculus_canorus	63.8436	Anseriformes_vs_Columbaves		Strisores_vs_zothers	Gallus_gallus:Caprimulgus_europaeus	75.4164	Strisores_Galliformes		Columbaves_vs_zothers	Tauraco_erythrolophus:Anorrhinus_galeritus	48.4926	Columbaves_vs_Telluraves		Gruiformes_vs_zothers	Porphyrio_martinica:Anorrhinus_galeritus	109.308	Gruiformes_vs_Telluraves		Charadri.Mirando_vs_zothers	Phoenicopterus_ruber:Cuculus_canorus	74.743	Charadri.Mirando_vs_Columbaves		Phaethoquornithes	Fulmarus_glacialis_Spheniscus_demersus	51.0712	Phaethoquornithes		Telluraves	Ara_ambiguus_Lorius_garrulus	45.3489	Telluraves
	Palaeognathae_vs_zothers	Gallus_gallus:Struthio_camelus	68.8507	Palaeognathae_Galliformes		Galliformes_vs_zothers	Columba_livia:Gallus_gallus	113.529	Galliformes_vs_Columbaves		Anseriformes_vs_zothers	Mergellus_albellus_Tauraco_erythrolophus	71.9716	Anseriformes_vs_Columbaves		Strisores_vs_zothers	Gallus_gallus:Nyctibius_grandis	91.4493	Strisores_Galliformes		Columbaves_vs_zothers	Tauraco_erythrolophus:Upupa_epops	43.8223	Columbaves_vs_Telluraves		Gruiformes_vs_zothers	Porphyrio_martinica:Upupa_epops	118.473	Gruiformes_vs_Telluraves		Charadri.Mirando_vs_zothers	Phoenicopterus_ruber:Tauraco_erythrolophus	75.8139	Charadri.Mirando_vs_Columbaves		Phaethoquornithes	Fulmarus_glacialis_Phalacrocorax_aristotelis	80.5767	Phaethoquornithes		Telluraves	Ara_ambiguus_Bubo_bubo	66.5169	Telluraves
	Palaeognathae_vs_zothers	Gallus_gallus:Crypturellus_tataupa	72.172	Palaeognathae_Galliformes		Galliformes_vs_zothers	Columba_livia:Megapodius_pritchardii	106.877	Galliformes_vs_Columbaves		Anseriformes_vs_zothers	Somateria_fischeri_Columba_livia	73.7331	Anseriformes_vs_Columbaves		Strisores_vs_zothers	Gallus_gallus:Patagona_gigas	80.2843	Strisores_Galliformes		Columbaves_vs_zothers	Tauraco_erythrolophus:Vultur_gryphus	56.3043	Columbaves_vs_Telluraves		Gruiformes_vs_zothers	Porphyrio_martinica:Vultur_gryphus	100.066	Gruiformes_vs_Telluraves		Charadri.Mirando_vs_zothers	Podilymbus_podiceps:Columba_livia	44.8024	Charadri.Mirando_vs_Columbaves		Phaethoquornithes	Fulmarus_glacialis_Morus_bassanus	68.6889	Phaethoquornithes		Telluraves	Ara_ambiguus_Tyto_alba	68.5246	Telluraves
	Palaeognathae_vs_zothers	Gallus_gallus:Nothoprocta_perdicaria	70.0084	Palaeognathae_Galliformes		Galliformes_vs_zothers	Columba_livia:Numida_meleagris	94.5114	Galliformes_vs_Columbaves		Anseriformes_vs_zothers	Somateria_fischeri_Cuculus_canorus	101.623	Anseriformes_vs_Columbaves		Strisores_vs_zothers	Gallus_gallus:Podargus_strigoides	87.182	Strisores_Galliformes		Columbaves_vs_zothers	Tauraco_erythrolophus:Merops_ornatus	57.488	Columbaves_vs_Telluraves		Gruiformes_vs_zothers	Porphyrio_martinica:Merops_ornatus	97.669	Gruiformes_vs_Telluraves		Charadri.Mirando_vs_zothers	Podilymbus_podiceps:Cuculus_canorus	64.1632	Charadri.Mirando_vs_Columbaves		Phaethoquornithes	Macronectes_giganteus_Spheniscus_demersus	59.3573	Phaethoquornithes		Telluraves	Cacatua_alba_Lorius_garrulus	44.5636	Telluraves
	Palaeognathae_vs_zothers	Megapodius_pritchardii:Dromaius_novaehollandiae	75.0291	Palaeognathae_Galliformes		Galliformes_vs_zothers	Columba_livia:Perdix_perdix	79.2109	Galliformes_vs_Columbaves		Anseriformes_vs_zothers	Somateria_fischeri_Tauraco_erythrolophus	106.438	Anseriformes_vs_Columbaves		Strisores_vs_zothers	Megapodius_pritchardii:Apus_apus	100.628	Strisores_Galliformes		Columbaves_vs_zothers	Tauraco_erythrolophus:Pteroglossus_viridis	52.1342	Columbaves_vs_Telluraves		Gruiformes_vs_zothers	Porphyrio_martinica:Pteroglossus_viridis	105.619	Gruiformes_vs_Telluraves		Charadri.Mirando_vs_zothers	Podilymbus_podiceps:Tauraco_erythrolophus	66.8898	Charadri.Mirando_vs_Columbaves		Phaethoquornithes	Macronectes_giganteus_Phalacrocorax_aristotelis	81.1371	Phaethoquornithes		Telluraves	Cacatua_alba_Bubo_bubo	57.4968	Telluraves
	Palaeognathae_vs_zothers	Megapodius_pritchardii:Rhea_americana	73.9249	Palaeognathae_Galliformes		Galliformes_vs_zothers	Columba_livia:Rollulus_rouloul	85.3207	Galliformes_vs_Columbaves		Anseriformes_vs_zothers	Anas_platyrhynchos_Coturnix_coturnix	96.3088	Anseriformes_Galliformes		Strisores_vs_zothers	Megapodius_pritchardii:Caprimulgus_europaeus	77.3152	Strisores_Galliformes		Columbaves_vs_zothers	Tauraco_erythrolophus:Corvus_corone	70.8786	Columbaves_vs_Telluraves		Gruiformes_vs_zothers	Porphyrio_martinica:Corvus_corone	95.8891	Gruiformes_vs_Telluraves		Charadri.Mirando_vs_zothers	Anous_stolidus:Coturnix_coturnix	113.503	Charadri.Mirando_vs_Galliformes		Phaethoquornithes	Macronectes_giganteus_Morus_bassanus	76.4811	Phaethoquornithes		Telluraves	Cacatua_alba_Tyto_alba	73.758	Telluraves
	Palaeognathae_vs_zothers	Megapodius_pritchardii:Struthio_camelus	72.7082	Palaeognathae_Galliformes		Galliformes_vs_zothers	Cuculus_canorus:Coturnix_coturnix	116.54	Galliformes_vs_Columbaves		Anseriformes_vs_zothers	Anas_platyrhynchos_Gallus_gallus	83.2669	Anseriformes_Galliformes		Strisores_vs_zothers	Megapodius_pritchardii:Nyctibius_grandis	78.1002	Strisores_Galliformes		Columbaves_vs_zothers	Tauraco_erythrolophus:Pica_pica	66.7793	Columbaves_vs_Telluraves		Gruiformes_vs_zothers	Porphyrio_martinica:Pica_pica	111.902	Gruiformes_vs_Telluraves		Charadri.Mirando_vs_zothers	Anous_stolidus:Gallus_gallus	122.217	Charadri.Mirando_vs_Galliformes		Phaethoquornithes	Spheniscus_demersus_Phalacrocorax_aristotelis	83.3636	Phaethoquornithes		Telluraves	Lorius_garrulus_Bubo_bubo	59.3735	Telluraves
	Palaeognathae_vs_zothers	Megapodius_pritchardii:Crypturellus_tataupa	69.4327	Palaeognathae_Galliformes		Galliformes_vs_zothers	Cuculus_canorus:Gallus_gallus	111.083	Galliformes_vs_Columbaves		Anseriformes_vs_zothers	Anas_platyrhynchos_Megapodius_pritchardii	79.0051	Anseriformes_Galliformes		Strisores_vs_zothers	Megapodius_pritchardii:Patagona_gigas	89.5353	Strisores_Galliformes		Columbaves_vs_zothers	Tauraco_erythrolophus:Falco_naumanni	72.4834	Columbaves_vs_Telluraves		Gruiformes_vs_zothers	Porphyrio_martinica:Falco_naumanni	90.3888	Gruiformes_vs_Telluraves		Charadri.Mirando_vs_zothers	Anous_stolidus:Megapodius_pritchardii	121.587	Charadri.Mirando_vs_Galliformes		Phaethoquornithes	Spheniscus_demersus_Morus_bassanus	60.76	Phaethoquornithes		Telluraves	Lorius_garrulus_Tyto_alba	61.7854	Telluraves
	Palaeognathae_vs_zothers	Megapodius_pritchardii:Nothoprocta_perdicaria	97.1055	Palaeognathae_Galliformes		Galliformes_vs_zothers	Cuculus_canorus:Megapodius_pritchardii	109.369	Galliformes_vs_Columbaves		Anseriformes_vs_zothers	Anas_platyrhynchos_Numida_meleagris	116.207	Anseriformes_Galliformes		Strisores_vs_zothers	Megapodius_pritchardii:Podargus_strigoides	92.9661	Strisores_Galliformes		Columbaves_vs_zothers	Tauraco_erythrolophus:Falco_tinnunculus	104.373	Columbaves_vs_Telluraves		Gruiformes_vs_zothers	Porphyrio_martinica:Falco_tinnunculus	85.0865	Gruiformes_vs_Telluraves		Charadri.Mirando_vs_zothers	Anous_stolidus:Numida_meleagris	99.8588	Charadri.Mirando_vs_Galliformes		Phaethoquornithes	Phalacrocorax_aristotelis_Morus_bassanus	64.1024	Phaethoquornithes		Telluraves	Bubo_bubo_Tyto_alba	81.9357	Telluraves
	Palaeognathae_vs_zothers	Numida_meleagris:Dromaius_novaehollandiae	99.7615	Palaeognathae_Galliformes		Galliformes_vs_zothers	Cuculus_canorus:Numida_meleagris	97.1713	Galliformes_vs_Columbaves		Anseriformes_vs_zothers	Anas_platyrhynchos_Perdix_perdix	72.2988	Anseriformes_Galliformes		Strisores_vs_zothers	Numida_meleagris:Apus_apus	70.846	Strisores_Galliformes		Columbaves_vs_zothers	Tauraco_erythrolophus:Opisthocomus_hoazin	66.7186	Columbaves_vs_Telluraves		Gruiformes_vs_zothers	Porphyrio_martinica:Opisthocomus_hoazin	91.7403	Gruiformes_vs_Telluraves		Charadri.Mirando_vs_zothers	Anous_stolidus:Perdix_perdix	99.1252	Charadri.Mirando_vs_Galliformes		Phaethoquornithes_vs_zothers	Anas_platyrhynchos_Ciconia_ciconia	89.6653	Phaethoquornithes_Anseriformes		Telluraves_vs_zothers	Anas_platyrhynchos_Accipiter_nisus	101.689	Telluraves_vs_Anseriformes
	Palaeognathae_vs_zothers	Numida_meleagris:Rhea_americana	79.7681	Palaeognathae_Galliformes		Galliformes_vs_zothers	Cuculus_canorus:Perdix_perdix	87.468	Galliformes_vs_Columbaves		Anseriformes_vs_zothers	Anas_platyrhynchos_Rollulus_rouloul	99.8333	Anseriformes_Galliformes		Strisores_vs_zothers	Numida_meleagris:Caprimulgus_europaeus	94.2507	Strisores_Galliformes		Columbaves_vs_zothers	Tauraco_erythrolophus:Ara_ambiguus	51.3371	Columbaves_vs_Telluraves		Gruiformes_vs_zothers	Porphyrio_martinica:Ara_ambiguus	106.203	Gruiformes_vs_Telluraves		Charadri.Mirando_vs_zothers	Anous_stolidus:Rollulus_rouloul	91.0622	Charadri.Mirando_vs_Galliformes		Phaethoquornithes_vs_zothers	Anas_platyrhynchos_Eurypyga_helias	82.1927	Phaethoquornithes_Anseriformes		Telluraves_vs_zothers	Anas_platyrhynchos_Anorrhinus_galeritus	99.4146	Telluraves_vs_Anseriformes
	Palaeognathae_vs_zothers	Numida_meleagris:Struthio_camelus	77.9728	Palaeognathae_Galliformes		Galliformes_vs_zothers	Cuculus_canorus:Rollulus_rouloul	98.3499	Galliformes_vs_Columbaves		Anseriformes_vs_zothers	Aythya_ferina_Coturnix_coturnix	77.705	Anseriformes_Galliformes		Strisores_vs_zothers	Numida_meleagris:Nyctibius_grandis	92.2799	Strisores_Galliformes		Columbaves_vs_zothers	Tauraco_erythrolophus:Cacatua_alba	51.4759	Columbaves_vs_Telluraves		Gruiformes_vs_zothers	Porphyrio_martinica:Cacatua_alba	97.9308	Gruiformes_vs_Telluraves		Charadri.Mirando_vs_zothers	Burhinus_capensis:Coturnix_coturnix	124.064	Charadri.Mirando_vs_Galliformes		Phaethoquornithes_vs_zothers	Anas_platyrhynchos_Gavia_stellata	91.7606	Phaethoquornithes_Anseriformes		Telluraves_vs_zothers	Anas_platyrhynchos_Upupa_epops	85.7926	Telluraves_vs_Anseriformes
	Palaeognathae_vs_zothers	Numida_meleagris:Crypturellus_tataupa	83.8102	Palaeognathae_Galliformes		Galliformes_vs_zothers	Tauraco_erythrolophus:Coturnix_coturnix	119.568	Galliformes_vs_Columbaves		Anseriformes_vs_zothers	Aythya_ferina_Gallus_gallus	82.644	Anseriformes_Galliformes		Strisores_vs_zothers	Numida_meleagris:Patagona_gigas	81.4782	Strisores_Galliformes		Columbaves_vs_zothers	Tauraco_erythrolophus:Lorius_garrulus	53.1597	Columbaves_vs_Telluraves		Gruiformes_vs_zothers	Porphyrio_martinica:Lorius_garrulus	101.371	Gruiformes_vs_Telluraves		Charadri.Mirando_vs_zothers	Burhinus_capensis:Gallus_gallus	98.0651	Charadri.Mirando_vs_Galliformes		Phaethoquornithes_vs_zothers	Anas_platyrhynchos_Ardea_cinerea	63.3859	Phaethoquornithes_Anseriformes		Telluraves_vs_zothers	Anas_platyrhynchos_Vultur_gryphus	93.5192	Telluraves_vs_Anseriformes
	Palaeognathae_vs_zothers	Numida_meleagris:Nothoprocta_perdicaria	76.7586	Palaeognathae_Galliformes		Galliformes_vs_zothers	Tauraco_erythrolophus:Gallus_gallus	110.607	Galliformes_vs_Columbaves		Anseriformes_vs_zothers	Aythya_ferina_Megapodius_pritchardii	90.8914	Anseriformes_Galliformes		Strisores_vs_zothers	Numida_meleagris:Podargus_strigoides	103.594	Strisores_Galliformes		Columbaves_vs_zothers	Tauraco_erythrolophus:Bubo_bubo	67.8275	Columbaves_vs_Telluraves		Gruiformes_vs_zothers	Porphyrio_martinica:Bubo_bubo	97.5557	Gruiformes_vs_Telluraves		Charadri.Mirando_vs_zothers	Burhinus_capensis:Megapodius_pritchardii	94.6761	Charadri.Mirando_vs_Galliformes		Phaethoquornithes_vs_zothers	Anas_platyrhynchos_Bubulcus_ibis	72.4174	Phaethoquornithes_Anseriformes		Telluraves_vs_zothers	Anas_platyrhynchos_Merops_ornatus	93.9676	Telluraves_vs_Anseriformes
	Palaeognathae_vs_zothers	Perdix_perdix:Dromaius_novaehollandiae	60.485	Palaeognathae_Galliformes		Galliformes_vs_zothers	Tauraco_erythrolophus:Megapodius_pritchardii	95.9395	Galliformes_vs_Columbaves		Anseriformes_vs_zothers	Aythya_ferina_Numida_meleagris	92.428	Anseriformes_Galliformes		Strisores_vs_zothers	Perdix_perdix:Apus_apus	106.569	Strisores_Galliformes		Columbaves_vs_zothers	Tauraco_erythrolophus:Tyto_alba	72.7186	Columbaves_vs_Telluraves		Gruiformes_vs_zothers	Porphyrio_martinica:Tyto_alba	95.3675	Gruiformes_vs_Telluraves		Charadri.Mirando_vs_zothers	Burhinus_capensis:Numida_meleagris	112.847	Charadri.Mirando_vs_Galliformes		Phaethoquornithes_vs_zothers	Anas_platyrhynchos_Egretta_garzetta	90.834	Phaethoquornithes_Anseriformes		Telluraves_vs_zothers	Anas_platyrhynchos_Pteroglossus_viridis	99.2854	Telluraves_vs_Anseriformes
	Palaeognathae_vs_zothers	Perdix_perdix:Rhea_americana	93.1233	Palaeognathae_Galliformes		Galliformes_vs_zothers	Tauraco_erythrolophus:Numida_meleagris	99.9566	Galliformes_vs_Columbaves		Anseriformes_vs_zothers	Aythya_ferina_Perdix_perdix	74.7751	Anseriformes_Galliformes		Strisores_vs_zothers	Perdix_perdix:Caprimulgus_europaeus	73.7228	Strisores_Galliformes		Columbaves_vs_zothers	Columba_livia:Dromaius_novaehollandiae	103.129	Columbaves_vs_Paleognathae		Gruiformes_vs_zothers	Fulica_americana:Dromaius_novaehollandiae	66.5168	Guiformes_vs_Palaeognathae		Charadri.Mirando_vs_zothers	Burhinus_capensis:Perdix_perdix	76.7334	Charadri.Mirando_vs_Galliformes		Phaethoquornithes_vs_zothers	Anas_platyrhynchos_Nycticorax_nycticorax	88.5495	Phaethoquornithes_Anseriformes		Telluraves_vs_zothers	Anas_platyrhynchos_Corvus_corone	92.3458	Telluraves_vs_Anseriformes
	Palaeognathae_vs_zothers	Perdix_perdix:Struthio_camelus	89.2014	Palaeognathae_Galliformes		Galliformes_vs_zothers	Tauraco_erythrolophus:Perdix_perdix	85.7642	Galliformes_vs_Columbaves		Anseriformes_vs_zothers	Aythya_ferina_Rollulus_rouloul	61.7184	Anseriformes_Galliformes		Strisores_vs_zothers	Perdix_perdix:Nyctibius_grandis	73.5992	Strisores_Galliformes		Columbaves_vs_zothers	Columba_livia:Rhea_americana	111.261	Columbaves_vs_Paleognathae		Gruiformes_vs_zothers	Fulica_americana:Rhea_americana	71.1157	Guiformes_vs_Palaeognathae		Charadri.Mirando_vs_zothers	Burhinus_capensis:Rollulus_rouloul	111.004	Charadri.Mirando_vs_Galliformes		Phaethoquornithes_vs_zothers	Anas_platyrhynchos_Pelecanus_philippensis	89.3006	Phaethoquornithes_Anseriformes		Telluraves_vs_zothers	Anas_platyrhynchos_Pica_pica	95.0231	Telluraves_vs_Anseriformes
	Palaeognathae_vs_zothers	Perdix_perdix:Crypturellus_tataupa	101.034	Palaeognathae_Galliformes		Galliformes_vs_zothers	Tauraco_erythrolophus:Rollulus_rouloul	103.332	Galliformes_vs_Columbaves		Anseriformes_vs_zothers	Chauna_chavaria_Coturnix_coturnix	97.0916	Anseriformes_Galliformes		Strisores_vs_zothers	Perdix_perdix:Patagona_gigas	101.592	Strisores_Galliformes		Columbaves_vs_zothers	Columba_livia:Struthio_camelus	109.355	Columbaves_vs_Paleognathae		Gruiformes_vs_zothers	Fulica_americana:Struthio_camelus	75.8139	Guiformes_vs_Palaeognathae		Charadri.Mirando_vs_zothers	Chionis_minor:Coturnix_coturnix	94.3837	Charadri.Mirando_vs_Galliformes		Phaethoquornithes_vs_zothers	Anas_platyrhynchos_Plegadis_falcinellus	92.8053	Phaethoquornithes_Anseriformes		Telluraves_vs_zothers	Anas_platyrhynchos_Falco_naumanni	94.9053	Telluraves_vs_Anseriformes
	Palaeognathae_vs_zothers	Perdix_perdix:Nothoprocta_perdicaria	84.2323	Palaeognathae_Galliformes		Galliformes_vs_zothers	Coturnix_coturnix:Fulica_americana	57.8292	Galliformes_vs_Gruiformes		Anseriformes_vs_zothers	Chauna_chavaria_Gallus_gallus	93.3244	Anseriformes_Galliformes		Strisores_vs_zothers	Perdix_perdix:Podargus_strigoides	93.4534	Strisores_Galliformes		Columbaves_vs_zothers	Columba_livia:Crypturellus_tataupa	126.239	Columbaves_vs_Paleognathae		Gruiformes_vs_zothers	Fulica_americana:Crypturellus_tataupa	68.1683	Guiformes_vs_Palaeognathae		Charadri.Mirando_vs_zothers	Chionis_minor:Gallus_gallus	104.926	Charadri.Mirando_vs_Galliformes		Phaethoquornithes_vs_zothers	Anas_platyrhynchos_Phaethon_rubricauda	89.7488	Phaethoquornithes_Anseriformes		Telluraves_vs_zothers	Anas_platyrhynchos_Falco_tinnunculus	96.5856	Telluraves_vs_Anseriformes
	Palaeognathae_vs_zothers	Rollulus_rouloul:Dromaius_novaehollandiae	91.9643	Palaeognathae_Galliformes		Galliformes_vs_zothers	Coturnix_coturnix:Gallirallus_australis	118.722	Galliformes_vs_Gruiformes		Anseriformes_vs_zothers	Chauna_chavaria_Megapodius_pritchardii	103.151	Anseriformes_Galliformes		Strisores_vs_zothers	Rollulus_rouloul:Apus_apus	58.8788	Strisores_Galliformes		Columbaves_vs_zothers	Columba_livia:Nothoprocta_perdicaria	93.4937	Columbaves_vs_Paleognathae		Gruiformes_vs_zothers	Fulica_americana:Nothoprocta_perdicaria	102.868	Guiformes_vs_Palaeognathae		Charadri.Mirando_vs_zothers	Chionis_minor:Megapodius_pritchardii	105.721	Charadri.Mirando_vs_Galliformes		Phaethoquornithes_vs_zothers	Anas_platyrhynchos_Diomedea_exulans	99.2713	Phaethoquornithes_Anseriformes		Telluraves_vs_zothers	Anas_platyrhynchos_Opisthocomus_hoazin	94.8493	Telluraves_vs_Anseriformes
	Palaeognathae_vs_zothers	Rollulus_rouloul:Rhea_americana	84.106	Palaeognathae_Galliformes		Galliformes_vs_zothers	Coturnix_coturnix:Porphyrio_martinica	63.7103	Galliformes_vs_Gruiformes		Anseriformes_vs_zothers	Chauna_chavaria_Numida_meleagris	77.6554	Anseriformes_Galliformes		Strisores_vs_zothers	Rollulus_rouloul:Caprimulgus_europaeus	109.21	Strisores_Galliformes		Columbaves_vs_zothers	Cuculus_canorus:Dromaius_novaehollandiae	106.736	Columbaves_vs_Paleognathae		Gruiformes_vs_zothers	Gallirallus_australis:Dromaius_novaehollandiae	104.561	Guiformes_vs_Palaeognathae		Charadri.Mirando_vs_zothers	Chionis_minor:Numida_meleagris	90.0888	Charadri.Mirando_vs_Galliformes		Phaethoquornithes_vs_zothers	Anas_platyrhynchos_Fulmarus_glacialis	96.4913	Phaethoquornithes_Anseriformes		Telluraves_vs_zothers	Anas_platyrhynchos_Ara_ambiguus	94.0073	Telluraves_vs_Anseriformes
	Palaeognathae_vs_zothers	Rollulus_rouloul:Struthio_camelus	91.0409	Palaeognathae_Galliformes		Galliformes_vs_zothers	Gallus_gallus:Fulica_americana	78.3921	Galliformes_vs_Gruiformes		Anseriformes_vs_zothers	Chauna_chavaria_Perdix_perdix	83.1575	Anseriformes_Galliformes		Strisores_vs_zothers	Rollulus_rouloul:Nyctibius_grandis	95.7289	Strisores_Galliformes		Columbaves_vs_zothers	Cuculus_canorus:Rhea_americana	123.509	Columbaves_vs_Paleognathae		Gruiformes_vs_zothers	Gallirallus_australis:Rhea_americana	110.084	Guiformes_vs_Palaeognathae		Charadri.Mirando_vs_zothers	Chionis_minor:Perdix_perdix	76.8582	Charadri.Mirando_vs_Galliformes		Phaethoquornithes_vs_zothers	Anas_platyrhynchos_Macronectes_giganteus	101.967	Phaethoquornithes_Anseriformes		Telluraves_vs_zothers	Anas_platyrhynchos_Cacatua_alba	94.2248	Telluraves_vs_Anseriformes
	Palaeognathae_vs_zothers	Rollulus_rouloul:Crypturellus_tataupa	87.362	Palaeognathae_Galliformes		Galliformes_vs_zothers	Gallus_gallus:Gallirallus_australis	108.307	Galliformes_vs_Gruiformes		Anseriformes_vs_zothers	Chauna_chavaria_Rollulus_rouloul	95.7041	Anseriformes_Galliformes		Strisores_vs_zothers	Rollulus_rouloul:Patagona_gigas	70.4313	Strisores_Galliformes		Columbaves_vs_zothers	Cuculus_canorus:Struthio_camelus	109.332	Columbaves_vs_Paleognathae		Gruiformes_vs_zothers	Gallirallus_australis:Struthio_camelus	110.967	Guiformes_vs_Palaeognathae		Charadri.Mirando_vs_zothers	Chionis_minor:Rollulus_rouloul	69.6061	Charadri.Mirando_vs_Galliformes		Phaethoquornithes_vs_zothers	Anas_platyrhynchos_Spheniscus_demersus	81.9149	Phaethoquornithes_Anseriformes		Telluraves_vs_zothers	Anas_platyrhynchos_Lorius_garrulus	89.1762	Telluraves_vs_Anseriformes
	Palaeognathae_vs_zothers	Rollulus_rouloul:Nothoprocta_perdicaria	98.7108	Palaeognathae_Galliformes		Galliformes_vs_zothers	Gallus_gallus:Porphyrio_martinica	74.9755	Galliformes_vs_Gruiformes		Anseriformes_vs_zothers	Cygnus_melancoryphus_Coturnix_coturnix	104.764	Anseriformes_Galliformes		Strisores_vs_zothers	Rollulus_rouloul:Podargus_strigoides	89.9745	Strisores_Galliformes		Columbaves_vs_zothers	Cuculus_canorus:Crypturellus_tataupa	123.469	Columbaves_vs_Paleognathae		Gruiformes_vs_zothers	Gallirallus_australis:Crypturellus_tataupa	121.131	Guiformes_vs_Palaeognathae		Charadri.Mirando_vs_zothers	Fratercula_arctica:Coturnix_coturnix	118.831	Charadri.Mirando_vs_Galliformes		Phaethoquornithes_vs_zothers	Anas_platyrhynchos_Phalacrocorax_aristotelis	84.6674	Phaethoquornithes_Anseriformes		Telluraves_vs_zothers	Anas_platyrhynchos_Bubo_bubo	106.457	Telluraves_vs_Anseriformes
	Palaeognathae_vs_zothers	Fulica_americana:Dromaius_novaehollandiae	66.5168	Palaeognathae_Gruiformes		Galliformes_vs_zothers	Megapodius_pritchardii:Fulica_americana	82.5337	Galliformes_vs_Gruiformes		Anseriformes_vs_zothers	Cygnus_melancoryphus_Gallus_gallus	109.009	Anseriformes_Galliformes		Strisores_vs_zothers	Fulica_americana:Apus_apus	69.7542	Strisores_Gruiformes		Columbaves_vs_zothers	Cuculus_canorus:Nothoprocta_perdicaria	87.6501	Columbaves_vs_Paleognathae		Gruiformes_vs_zothers	Gallirallus_australis:Nothoprocta_perdicaria	84.0466	Guiformes_vs_Palaeognathae		Charadri.Mirando_vs_zothers	Fratercula_arctica:Gallus_gallus	112.819	Charadri.Mirando_vs_Galliformes		Phaethoquornithes_vs_zothers	Anas_platyrhynchos_Morus_bassanus	75.434	Phaethoquornithes_Anseriformes		Telluraves_vs_zothers	Anas_platyrhynchos_Tyto_alba	94.0288	Telluraves_vs_Anseriformes
	Palaeognathae_vs_zothers	Fulica_americana:Rhea_americana	71.1157	Palaeognathae_Gruiformes		Galliformes_vs_zothers	Megapodius_pritchardii:Gallirallus_australis	95.3734	Galliformes_vs_Gruiformes		Anseriformes_vs_zothers	Cygnus_melancoryphus_Megapodius_pritchardii	107.107	Anseriformes_Galliformes		Strisores_vs_zothers	Fulica_americana:Caprimulgus_europaeus	78.3153	Strisores_Gruiformes		Columbaves_vs_zothers	Tauraco_erythrolophus:Dromaius_novaehollandiae	109.666	Columbaves_vs_Paleognathae		Gruiformes_vs_zothers	Porphyrio_martinica:Dromaius_novaehollandiae	76.1639	Guiformes_vs_Palaeognathae		Charadri.Mirando_vs_zothers	Fratercula_arctica:Megapodius_pritchardii	109.835	Charadri.Mirando_vs_Galliformes		Phaethoquornithes_vs_zothers	Aythya_ferina_Ciconia_ciconia	73.3993	Phaethoquornithes_Anseriformes		Telluraves_vs_zothers	Aythya_ferina_Accipiter_nisus	58.9775	Telluraves_vs_Anseriformes
	Palaeognathae_vs_zothers	Fulica_americana:Struthio_camelus	75.8139	Palaeognathae_Gruiformes		Galliformes_vs_zothers	Megapodius_pritchardii:Porphyrio_martinica	76.3085	Galliformes_vs_Gruiformes		Anseriformes_vs_zothers	Cygnus_melancoryphus_Numida_meleagris	89.206	Anseriformes_Galliformes		Strisores_vs_zothers	Fulica_americana:Nyctibius_grandis	79.7534	Strisores_Gruiformes		Columbaves_vs_zothers	Tauraco_erythrolophus:Rhea_americana	121.314	Columbaves_vs_Paleognathae		Gruiformes_vs_zothers	Porphyrio_martinica:Rhea_americana	71.3088	Guiformes_vs_Palaeognathae		Charadri.Mirando_vs_zothers	Fratercula_arctica:Numida_meleagris	110.346	Charadri.Mirando_vs_Galliformes		Phaethoquornithes_vs_zothers	Aythya_ferina_Eurypyga_helias	87.5226	Phaethoquornithes_Anseriformes		Telluraves_vs_zothers	Aythya_ferina_Anorrhinus_galeritus	95.1365	Telluraves_vs_Anseriformes
	Palaeognathae_vs_zothers	Fulica_americana:Crypturellus_tataupa	68.1683	Palaeognathae_Gruiformes		Galliformes_vs_zothers	Numida_meleagris:Fulica_americana	84.5462	Galliformes_vs_Gruiformes		Anseriformes_vs_zothers	Cygnus_melancoryphus_Perdix_perdix	86.0865	Anseriformes_Galliformes		Strisores_vs_zothers	Fulica_americana:Patagona_gigas	68.8943	Strisores_Gruiformes		Columbaves_vs_zothers	Tauraco_erythrolophus:Struthio_camelus	109.511	Columbaves_vs_Paleognathae		Gruiformes_vs_zothers	Porphyrio_martinica:Struthio_camelus	80.9832	Guiformes_vs_Palaeognathae		Charadri.Mirando_vs_zothers	Fratercula_arctica:Perdix_perdix	81.2379	Charadri.Mirando_vs_Galliformes		Phaethoquornithes_vs_zothers	Aythya_ferina_Gavia_stellata	96.1838	Phaethoquornithes_Anseriformes		Telluraves_vs_zothers	Aythya_ferina_Upupa_epops	109.94	Telluraves_vs_Anseriformes
	Palaeognathae_vs_zothers	Fulica_americana:Nothoprocta_perdicaria	102.868	Palaeognathae_Gruiformes		Galliformes_vs_zothers	Numida_meleagris:Gallirallus_australis	107.472	Galliformes_vs_Gruiformes		Anseriformes_vs_zothers	Cygnus_melancoryphus_Rollulus_rouloul	80.0004	Anseriformes_Galliformes		Strisores_vs_zothers	Fulica_americana:Podargus_strigoides	95.8902	Strisores_Gruiformes		Columbaves_vs_zothers	Tauraco_erythrolophus:Crypturellus_tataupa	124.968	Columbaves_vs_Paleognathae		Gruiformes_vs_zothers	Porphyrio_martinica:Crypturellus_tataupa	62.8756	Guiformes_vs_Palaeognathae		Charadri.Mirando_vs_zothers	Fratercula_arctica:Rollulus_rouloul	97.9554	Charadri.Mirando_vs_Galliformes		Phaethoquornithes_vs_zothers	Aythya_ferina_Ardea_cinerea	74.605	Phaethoquornithes_Anseriformes		Telluraves_vs_zothers	Aythya_ferina_Vultur_gryphus	106.507	Telluraves_vs_Anseriformes
	Palaeognathae_vs_zothers	Gallirallus_australis:Dromaius_novaehollandiae	104.561	Palaeognathae_Gruiformes		Galliformes_vs_zothers	Numida_meleagris:Porphyrio_martinica	88.6579	Galliformes_vs_Gruiformes		Anseriformes_vs_zothers	Dendrocygna_arborea_Coturnix_coturnix	91.4587	Anseriformes_Galliformes		Strisores_vs_zothers	Gallirallus_australis:Apus_apus	90.9249	Strisores_Gruiformes		Columbaves_vs_zothers	Tauraco_erythrolophus:Nothoprocta_perdicaria	86.842	Columbaves_vs_Paleognathae		Gruiformes_vs_zothers	Porphyrio_martinica:Nothoprocta_perdicaria	107.297	Guiformes_vs_Palaeognathae		Charadri.Mirando_vs_zothers	Philomachus_pugnax:Coturnix_coturnix	89.7275	Charadri.Mirando_vs_Galliformes		Phaethoquornithes_vs_zothers	Aythya_ferina_Bubulcus_ibis	64.4039	Phaethoquornithes_Anseriformes		Telluraves_vs_zothers	Aythya_ferina_Merops_ornatus	81.8957	Telluraves_vs_Anseriformes
	Palaeognathae_vs_zothers	Gallirallus_australis:Rhea_americana	110.084	Palaeognathae_Gruiformes		Galliformes_vs_zothers	Perdix_perdix:Fulica_americana	76.4762	Galliformes_vs_Gruiformes		Anseriformes_vs_zothers	Dendrocygna_arborea_Gallus_gallus	86.383	Anseriformes_Galliformes		Strisores_vs_zothers	Gallirallus_australis:Caprimulgus_europaeus	85.0495	Strisores_Gruiformes		Columbaves_vs_zothers	Columba_livia:Ciconia_ciconia	64.1772	Columbaves_vs_Phae		Gruiformes_vs_zothers	Fulica_americana:Ciconia_ciconia	76.7086	Gruiformes_vs_Phae		Charadri.Mirando_vs_zothers	Philomachus_pugnax:Gallus_gallus	96.8397	Charadri.Mirando_vs_Galliformes		Phaethoquornithes_vs_zothers	Aythya_ferina_Egretta_garzetta	67.3441	Phaethoquornithes_Anseriformes		Telluraves_vs_zothers	Aythya_ferina_Pteroglossus_viridis	87.7566	Telluraves_vs_Anseriformes
	Palaeognathae_vs_zothers	Gallirallus_australis:Struthio_camelus	110.967	Palaeognathae_Gruiformes		Galliformes_vs_zothers	Perdix_perdix:Gallirallus_australis	84.2929	Galliformes_vs_Gruiformes		Anseriformes_vs_zothers	Dendrocygna_arborea_Megapodius_pritchardii	83.8005	Anseriformes_Galliformes		Strisores_vs_zothers	Gallirallus_australis:Nyctibius_grandis	83.6593	Strisores_Gruiformes		Columbaves_vs_zothers	Columba_livia:Eurypyga_helias	86.2967	Columbaves_vs_Phae		Gruiformes_vs_zothers	Fulica_americana:Eurypyga_helias	87.4803	Gruiformes_vs_Phae		Charadri.Mirando_vs_zothers	Philomachus_pugnax:Megapodius_pritchardii	90.6829	Charadri.Mirando_vs_Galliformes		Phaethoquornithes_vs_zothers	Aythya_ferina_Nycticorax_nycticorax	73.35	Phaethoquornithes_Anseriformes		Telluraves_vs_zothers	Aythya_ferina_Corvus_corone	80.8019	Telluraves_vs_Anseriformes
	Palaeognathae_vs_zothers	Gallirallus_australis:Crypturellus_tataupa	121.131	Palaeognathae_Gruiformes		Galliformes_vs_zothers	Perdix_perdix:Porphyrio_martinica	89.7478	Galliformes_vs_Gruiformes		Anseriformes_vs_zothers	Dendrocygna_arborea_Numida_meleagris	112.371	Anseriformes_Galliformes		Strisores_vs_zothers	Gallirallus_australis:Patagona_gigas	110.946	Strisores_Gruiformes		Columbaves_vs_zothers	Columba_livia:Gavia_stellata	38.5827	Columbaves_vs_Phae		Gruiformes_vs_zothers	Fulica_americana:Gavia_stellata	97.8349	Gruiformes_vs_Phae		Charadri.Mirando_vs_zothers	Philomachus_pugnax:Numida_meleagris	104.343	Charadri.Mirando_vs_Galliformes		Phaethoquornithes_vs_zothers	Aythya_ferina_Pelecanus_philippensis	95.8058	Phaethoquornithes_Anseriformes		Telluraves_vs_zothers	Aythya_ferina_Pica_pica	101.685	Telluraves_vs_Anseriformes
	Palaeognathae_vs_zothers	Gallirallus_australis:Nothoprocta_perdicaria	84.0466	Palaeognathae_Gruiformes		Galliformes_vs_zothers	Rollulus_rouloul:Fulica_americana	57.3973	Galliformes_vs_Gruiformes		Anseriformes_vs_zothers	Dendrocygna_arborea_Perdix_perdix	62.5818	Anseriformes_Galliformes		Strisores_vs_zothers	Gallirallus_australis:Podargus_strigoides	82.1463	Strisores_Gruiformes		Columbaves_vs_zothers	Columba_livia:Ardea_cinerea	71.732	Columbaves_vs_Phae		Gruiformes_vs_zothers	Fulica_americana:Ardea_cinerea	86.6284	Gruiformes_vs_Phae		Charadri.Mirando_vs_zothers	Philomachus_pugnax:Perdix_perdix	72.7598	Charadri.Mirando_vs_Galliformes		Phaethoquornithes_vs_zothers	Aythya_ferina_Plegadis_falcinellus	93.8015	Phaethoquornithes_Anseriformes		Telluraves_vs_zothers	Aythya_ferina_Falco_naumanni	67.9678	Telluraves_vs_Anseriformes
	Palaeognathae_vs_zothers	Porphyrio_martinica:Dromaius_novaehollandiae	76.1639	Palaeognathae_Gruiformes		Galliformes_vs_zothers	Rollulus_rouloul:Gallirallus_australis	98.1042	Galliformes_vs_Gruiformes		Anseriformes_vs_zothers	Dendrocygna_arborea_Rollulus_rouloul	78.684	Anseriformes_Galliformes		Strisores_vs_zothers	Porphyrio_martinica:Apus_apus	76.2863	Strisores_Gruiformes		Columbaves_vs_zothers	Columba_livia:Bubulcus_ibis	89.0511	Columbaves_vs_Phae		Gruiformes_vs_zothers	Fulica_americana:Bubulcus_ibis	66.6414	Gruiformes_vs_Phae		Charadri.Mirando_vs_zothers	Philomachus_pugnax:Rollulus_rouloul	63.4147	Charadri.Mirando_vs_Galliformes		Phaethoquornithes_vs_zothers	Aythya_ferina_Phaethon_rubricauda	93.9399	Phaethoquornithes_Anseriformes		Telluraves_vs_zothers	Aythya_ferina_Falco_tinnunculus	104.723	Telluraves_vs_Anseriformes
	Palaeognathae_vs_zothers	Porphyrio_martinica:Rhea_americana	71.3088	Palaeognathae_Gruiformes		Galliformes_vs_zothers	Rollulus_rouloul:Porphyrio_martinica	69.2351	Galliformes_vs_Gruiformes		Anseriformes_vs_zothers	Malacorhynchus_membranaceus_Coturnix_coturnix	100.346	Anseriformes_Galliformes		Strisores_vs_zothers	Porphyrio_martinica:Caprimulgus_europaeus	79.658	Strisores_Gruiformes		Columbaves_vs_zothers	Columba_livia:Egretta_garzetta	74.1413	Columbaves_vs_Phae		Gruiformes_vs_zothers	Fulica_americana:Egretta_garzetta	76.0318	Gruiformes_vs_Phae		Charadri.Mirando_vs_zothers	Recurvirostra_avosetta:Coturnix_coturnix	118.994	Charadri.Mirando_vs_Galliformes		Phaethoquornithes_vs_zothers	Aythya_ferina_Diomedea_exulans	71.5447	Phaethoquornithes_Anseriformes		Telluraves_vs_zothers	Aythya_ferina_Opisthocomus_hoazin	75.0836	Telluraves_vs_Anseriformes
	Palaeognathae_vs_zothers	Porphyrio_martinica:Struthio_camelus	80.9832	Palaeognathae_Gruiformes		Galliformes_vs_zothers	Coturnix_coturnix:Accipiter_nisus	89.3192	Galliformes_vs_Telluraves		Anseriformes_vs_zothers	Malacorhynchus_membranaceus_Gallus_gallus	87.0742	Anseriformes_Galliformes		Strisores_vs_zothers	Porphyrio_martinica:Nyctibius_grandis	84.0598	Strisores_Gruiformes		Columbaves_vs_zothers	Columba_livia:Nycticorax_nycticorax	53.5659	Columbaves_vs_Phae		Gruiformes_vs_zothers	Fulica_americana:Nycticorax_nycticorax	82.4039	Gruiformes_vs_Phae		Charadri.Mirando_vs_zothers	Recurvirostra_avosetta:Gallus_gallus	122.824	Charadri.Mirando_vs_Galliformes		Phaethoquornithes_vs_zothers	Aythya_ferina_Fulmarus_glacialis	57.4472	Phaethoquornithes_Anseriformes		Telluraves_vs_zothers	Aythya_ferina_Ara_ambiguus	110.924	Telluraves_vs_Anseriformes
	Palaeognathae_vs_zothers	Porphyrio_martinica:Crypturellus_tataupa	62.8756	Palaeognathae_Gruiformes		Galliformes_vs_zothers	Coturnix_coturnix:Anorrhinus_galeritus	114.17	Galliformes_vs_Telluraves		Anseriformes_vs_zothers	Malacorhynchus_membranaceus_Megapodius_pritchardii	81.5564	Anseriformes_Galliformes		Strisores_vs_zothers	Porphyrio_martinica:Patagona_gigas	65.7716	Strisores_Gruiformes		Columbaves_vs_zothers	Columba_livia:Pelecanus_philippensis	59.696	Columbaves_vs_Phae		Gruiformes_vs_zothers	Fulica_americana:Pelecanus_philippensis	104.068	Gruiformes_vs_Phae		Charadri.Mirando_vs_zothers	Recurvirostra_avosetta:Megapodius_pritchardii	110.026	Charadri.Mirando_vs_Galliformes		Phaethoquornithes_vs_zothers	Aythya_ferina_Macronectes_giganteus	64.0012	Phaethoquornithes_Anseriformes		Telluraves_vs_zothers	Aythya_ferina_Cacatua_alba	102.935	Telluraves_vs_Anseriformes
	Palaeognathae_vs_zothers	Porphyrio_martinica:Nothoprocta_perdicaria	107.297	Palaeognathae_Gruiformes		Galliformes_vs_zothers	Coturnix_coturnix:Upupa_epops	124.769	Galliformes_vs_Telluraves		Anseriformes_vs_zothers	Malacorhynchus_membranaceus_Numida_meleagris	111.674	Anseriformes_Galliformes		Strisores_vs_zothers	Porphyrio_martinica:Podargus_strigoides	98.1911	Strisores_Gruiformes		Columbaves_vs_zothers	Columba_livia:Plegadis_falcinellus	41.5722	Columbaves_vs_Phae		Gruiformes_vs_zothers	Fulica_americana:Plegadis_falcinellus	105.494	Gruiformes_vs_Phae		Charadri.Mirando_vs_zothers	Recurvirostra_avosetta:Numida_meleagris	96.624	Charadri.Mirando_vs_Galliformes		Phaethoquornithes_vs_zothers	Aythya_ferina_Spheniscus_demersus	66.8119	Phaethoquornithes_Anseriformes		Telluraves_vs_zothers	Aythya_ferina_Lorius_garrulus	97.1284	Telluraves_vs_Anseriformes
	Palaeognathae_vs_zothers	Accipiter_nisus:Dromaius_novaehollandiae	95.4948	Palaeognathae_Telluraves		Galliformes_vs_zothers	Coturnix_coturnix:Vultur_gryphus	98.244	Galliformes_vs_Telluraves		Anseriformes_vs_zothers	Malacorhynchus_membranaceus_Perdix_perdix	64.7716	Anseriformes_Galliformes		Strisores_vs_zothers	Accipiter_nisus:Apus_apus	61.8041	Strisores_Telluraves		Columbaves_vs_zothers	Columba_livia:Phaethon_rubricauda	100.829	Columbaves_vs_Phae		Gruiformes_vs_zothers	Fulica_americana:Phaethon_rubricauda	102.396	Gruiformes_vs_Phae		Charadri.Mirando_vs_zothers	Recurvirostra_avosetta:Perdix_perdix	87.2622	Charadri.Mirando_vs_Galliformes		Phaethoquornithes_vs_zothers	Aythya_ferina_Phalacrocorax_aristotelis	77.899	Phaethoquornithes_Anseriformes		Telluraves_vs_zothers	Aythya_ferina_Bubo_bubo	81.681	Telluraves_vs_Anseriformes
	Palaeognathae_vs_zothers	Accipiter_nisus:Rhea_americana	98.5387	Palaeognathae_Telluraves		Galliformes_vs_zothers	Coturnix_coturnix:Merops_ornatus	108.605	Galliformes_vs_Telluraves		Anseriformes_vs_zothers	Malacorhynchus_membranaceus_Rollulus_rouloul	84.2838	Anseriformes_Galliformes		Strisores_vs_zothers	Accipiter_nisus:Caprimulgus_europaeus	83.7963	Strisores_Telluraves		Columbaves_vs_zothers	Columba_livia:Diomedea_exulans	40.3777	Columbaves_vs_Phae		Gruiformes_vs_zothers	Fulica_americana:Diomedea_exulans	75.7128	Gruiformes_vs_Phae		Charadri.Mirando_vs_zothers	Recurvirostra_avosetta:Rollulus_rouloul	85.7804	Charadri.Mirando_vs_Galliformes		Phaethoquornithes_vs_zothers	Aythya_ferina_Morus_bassanus	86.9115	Phaethoquornithes_Anseriformes		Telluraves_vs_zothers	Aythya_ferina_Tyto_alba	92.1201	Telluraves_vs_Anseriformes
	Palaeognathae_vs_zothers	Accipiter_nisus:Struthio_camelus	103.482	Palaeognathae_Telluraves		Galliformes_vs_zothers	Coturnix_coturnix:Pteroglossus_viridis	112.33	Galliformes_vs_Telluraves		Anseriformes_vs_zothers	Mergellus_albellus_Coturnix_coturnix	103.814	Anseriformes_Galliformes		Strisores_vs_zothers	Accipiter_nisus:Nyctibius_grandis	72.5209	Strisores_Telluraves		Columbaves_vs_zothers	Columba_livia:Fulmarus_glacialis	52.0102	Columbaves_vs_Phae		Gruiformes_vs_zothers	Fulica_americana:Fulmarus_glacialis	64.6441	Gruiformes_vs_Phae		Charadri.Mirando_vs_zothers	Phoenicopterus_ruber:Coturnix_coturnix	113.041	Charadri.Mirando_vs_Galliformes		Phaethoquornithes_vs_zothers	Chauna_chavaria_Ciconia_ciconia	83.7397	Phaethoquornithes_Anseriformes		Telluraves_vs_zothers	Chauna_chavaria_Accipiter_nisus	73.4865	Telluraves_vs_Anseriformes
	Palaeognathae_vs_zothers	Accipiter_nisus:Crypturellus_tataupa	106.88	Palaeognathae_Telluraves		Galliformes_vs_zothers	Coturnix_coturnix:Corvus_corone	98.0142	Galliformes_vs_Telluraves		Anseriformes_vs_zothers	Mergellus_albellus_Gallus_gallus	98.5102	Anseriformes_Galliformes		Strisores_vs_zothers	Accipiter_nisus:Patagona_gigas	93.4334	Strisores_Telluraves		Columbaves_vs_zothers	Columba_livia:Macronectes_giganteus	54.8919	Columbaves_vs_Phae		Gruiformes_vs_zothers	Fulica_americana:Macronectes_giganteus	71.2642	Gruiformes_vs_Phae		Charadri.Mirando_vs_zothers	Phoenicopterus_ruber:Gallus_gallus	98.8205	Charadri.Mirando_vs_Galliformes		Phaethoquornithes_vs_zothers	Chauna_chavaria_Eurypyga_helias	93.8268	Phaethoquornithes_Anseriformes		Telluraves_vs_zothers	Chauna_chavaria_Anorrhinus_galeritus	64.1322	Telluraves_vs_Anseriformes
	Palaeognathae_vs_zothers	Accipiter_nisus:Nothoprocta_perdicaria	103.441	Palaeognathae_Telluraves		Galliformes_vs_zothers	Coturnix_coturnix:Pica_pica	115.747	Galliformes_vs_Telluraves		Anseriformes_vs_zothers	Mergellus_albellus_Megapodius_pritchardii	103.194	Anseriformes_Galliformes		Strisores_vs_zothers	Accipiter_nisus:Podargus_strigoides	96.4538	Strisores_Telluraves		Columbaves_vs_zothers	Columba_livia:Spheniscus_demersus	53.0848	Columbaves_vs_Phae		Gruiformes_vs_zothers	Fulica_americana:Spheniscus_demersus	75.6085	Gruiformes_vs_Phae		Charadri.Mirando_vs_zothers	Phoenicopterus_ruber:Megapodius_pritchardii	97.0133	Charadri.Mirando_vs_Galliformes		Phaethoquornithes_vs_zothers	Chauna_chavaria_Gavia_stellata	61.4875	Phaethoquornithes_Anseriformes		Telluraves_vs_zothers	Chauna_chavaria_Upupa_epops	64.0799	Telluraves_vs_Anseriformes
	Palaeognathae_vs_zothers	Anorrhinus_galeritus:Dromaius_novaehollandiae	117.088	Palaeognathae_Telluraves		Galliformes_vs_zothers	Coturnix_coturnix:Falco_naumanni	106.094	Galliformes_vs_Telluraves		Anseriformes_vs_zothers	Mergellus_albellus_Numida_meleagris	94.2743	Anseriformes_Galliformes		Strisores_vs_zothers	Anorrhinus_galeritus:Apus_apus	82.6795	Strisores_Telluraves		Columbaves_vs_zothers	Columba_livia:Phalacrocorax_aristotelis	94.8271	Columbaves_vs_Phae		Gruiformes_vs_zothers	Fulica_americana:Phalacrocorax_aristotelis	78.6704	Gruiformes_vs_Phae		Charadri.Mirando_vs_zothers	Phoenicopterus_ruber:Numida_meleagris	123.461	Charadri.Mirando_vs_Galliformes		Phaethoquornithes_vs_zothers	Chauna_chavaria_Ardea_cinerea	97.2543	Phaethoquornithes_Anseriformes		Telluraves_vs_zothers	Chauna_chavaria_Vultur_gryphus	68.0268	Telluraves_vs_Anseriformes
	Palaeognathae_vs_zothers	Anorrhinus_galeritus:Rhea_americana	123.399	Palaeognathae_Telluraves		Galliformes_vs_zothers	Coturnix_coturnix:Falco_tinnunculus	62.2026	Galliformes_vs_Telluraves		Anseriformes_vs_zothers	Mergellus_albellus_Perdix_perdix	62.9529	Anseriformes_Galliformes		Strisores_vs_zothers	Anorrhinus_galeritus:Caprimulgus_europaeus	85.0727	Strisores_Telluraves		Columbaves_vs_zothers	Columba_livia:Morus_bassanus	63.936	Columbaves_vs_Phae		Gruiformes_vs_zothers	Fulica_americana:Morus_bassanus	98.1087	Gruiformes_vs_Phae		Charadri.Mirando_vs_zothers	Phoenicopterus_ruber:Perdix_perdix	68.814	Charadri.Mirando_vs_Galliformes		Phaethoquornithes_vs_zothers	Chauna_chavaria_Bubulcus_ibis	102.847	Phaethoquornithes_Anseriformes		Telluraves_vs_zothers	Chauna_chavaria_Merops_ornatus	69.2125	Telluraves_vs_Anseriformes
	Palaeognathae_vs_zothers	Anorrhinus_galeritus:Struthio_camelus	110.746	Palaeognathae_Telluraves		Galliformes_vs_zothers	Coturnix_coturnix:Opisthocomus_hoazin	99.4319	Galliformes_vs_Telluraves		Anseriformes_vs_zothers	Mergellus_albellus_Rollulus_rouloul	77.0792	Anseriformes_Galliformes		Strisores_vs_zothers	Anorrhinus_galeritus:Nyctibius_grandis	81.5573	Strisores_Telluraves		Columbaves_vs_zothers	Cuculus_canorus:Ciconia_ciconia	77.493	Columbaves_vs_Phae		Gruiformes_vs_zothers	Gallirallus_australis:Ciconia_ciconia	71.3476	Gruiformes_vs_Phae		Charadri.Mirando_vs_zothers	Phoenicopterus_ruber:Rollulus_rouloul	91.2556	Charadri.Mirando_vs_Galliformes		Phaethoquornithes_vs_zothers	Chauna_chavaria_Egretta_garzetta	87.8312	Phaethoquornithes_Anseriformes		Telluraves_vs_zothers	Chauna_chavaria_Pteroglossus_viridis	66.7461	Telluraves_vs_Anseriformes
	Palaeognathae_vs_zothers	Anorrhinus_galeritus:Crypturellus_tataupa	135.584	Palaeognathae_Telluraves		Galliformes_vs_zothers	Coturnix_coturnix:Ara_ambiguus	111.802	Galliformes_vs_Telluraves		Anseriformes_vs_zothers	Somateria_fischeri_Coturnix_coturnix	73.7895	Anseriformes_Galliformes		Strisores_vs_zothers	Anorrhinus_galeritus:Patagona_gigas	106.469	Strisores_Telluraves		Columbaves_vs_zothers	Cuculus_canorus:Eurypyga_helias	94.0445	Columbaves_vs_Phae		Gruiformes_vs_zothers	Gallirallus_australis:Eurypyga_helias	88.0745	Gruiformes_vs_Phae		Charadri.Mirando_vs_zothers	Podilymbus_podiceps:Coturnix_coturnix	106.502	Charadri.Mirando_vs_Galliformes		Phaethoquornithes_vs_zothers	Chauna_chavaria_Nycticorax_nycticorax	81.1328	Phaethoquornithes_Anseriformes		Telluraves_vs_zothers	Chauna_chavaria_Corvus_corone	80.8119	Telluraves_vs_Anseriformes
	Palaeognathae_vs_zothers	Anorrhinus_galeritus:Nothoprocta_perdicaria	79.4269	Palaeognathae_Telluraves		Galliformes_vs_zothers	Coturnix_coturnix:Cacatua_alba	107.628	Galliformes_vs_Telluraves		Anseriformes_vs_zothers	Somateria_fischeri_Gallus_gallus	81.836	Anseriformes_Galliformes		Strisores_vs_zothers	Anorrhinus_galeritus:Podargus_strigoides	90.8147	Strisores_Telluraves		Columbaves_vs_zothers	Cuculus_canorus:Gavia_stellata	56.2271	Columbaves_vs_Phae		Gruiformes_vs_zothers	Gallirallus_australis:Gavia_stellata	49.1649	Gruiformes_vs_Phae		Charadri.Mirando_vs_zothers	Podilymbus_podiceps:Gallus_gallus	98.7053	Charadri.Mirando_vs_Galliformes		Phaethoquornithes_vs_zothers	Chauna_chavaria_Pelecanus_philippensis	78.3575	Phaethoquornithes_Anseriformes		Telluraves_vs_zothers	Chauna_chavaria_Pica_pica	71.5743	Telluraves_vs_Anseriformes
	Palaeognathae_vs_zothers	Upupa_epops:Dromaius_novaehollandiae	109.59	Palaeognathae_Telluraves		Galliformes_vs_zothers	Coturnix_coturnix:Lorius_garrulus	119.607	Galliformes_vs_Telluraves		Anseriformes_vs_zothers	Somateria_fischeri_Megapodius_pritchardii	83.7949	Anseriformes_Galliformes		Strisores_vs_zothers	Upupa_epops:Apus_apus	95.4556	Strisores_Telluraves		Columbaves_vs_zothers	Cuculus_canorus:Ardea_cinerea	77.5181	Columbaves_vs_Phae		Gruiformes_vs_zothers	Gallirallus_australis:Ardea_cinerea	74.7082	Gruiformes_vs_Phae		Charadri.Mirando_vs_zothers	Podilymbus_podiceps:Megapodius_pritchardii	92.2885	Charadri.Mirando_vs_Galliformes		Phaethoquornithes_vs_zothers	Chauna_chavaria_Plegadis_falcinellus	72.0103	Phaethoquornithes_Anseriformes		Telluraves_vs_zothers	Chauna_chavaria_Falco_naumanni	69.9798	Telluraves_vs_Anseriformes
	Palaeognathae_vs_zothers	Upupa_epops:Rhea_americana	117.174	Palaeognathae_Telluraves		Galliformes_vs_zothers	Coturnix_coturnix:Bubo_bubo	100.58	Galliformes_vs_Telluraves		Anseriformes_vs_zothers	Somateria_fischeri_Numida_meleagris	87.8105	Anseriformes_Galliformes		Strisores_vs_zothers	Upupa_epops:Caprimulgus_europaeus	81.6859	Strisores_Telluraves		Columbaves_vs_zothers	Cuculus_canorus:Bubulcus_ibis	92.4435	Columbaves_vs_Phae		Gruiformes_vs_zothers	Gallirallus_australis:Bubulcus_ibis	94.6568	Gruiformes_vs_Phae		Charadri.Mirando_vs_zothers	Podilymbus_podiceps:Numida_meleagris	87.1083	Charadri.Mirando_vs_Galliformes		Phaethoquornithes_vs_zothers	Chauna_chavaria_Phaethon_rubricauda	101.35	Phaethoquornithes_Anseriformes		Telluraves_vs_zothers	Chauna_chavaria_Falco_tinnunculus	92.3302	Telluraves_vs_Anseriformes
	Palaeognathae_vs_zothers	Upupa_epops:Struthio_camelus	103.7	Palaeognathae_Telluraves		Galliformes_vs_zothers	Coturnix_coturnix:Tyto_alba	119.389	Galliformes_vs_Telluraves		Anseriformes_vs_zothers	Somateria_fischeri_Perdix_perdix	71.9833	Anseriformes_Galliformes		Strisores_vs_zothers	Upupa_epops:Nyctibius_grandis	75.45	Strisores_Telluraves		Columbaves_vs_zothers	Cuculus_canorus:Egretta_garzetta	86.0009	Columbaves_vs_Phae		Gruiformes_vs_zothers	Gallirallus_australis:Egretta_garzetta	89.2078	Gruiformes_vs_Phae		Charadri.Mirando_vs_zothers	Podilymbus_podiceps:Perdix_perdix	76.5405	Charadri.Mirando_vs_Galliformes		Phaethoquornithes_vs_zothers	Chauna_chavaria_Diomedea_exulans	81.5595	Phaethoquornithes_Anseriformes		Telluraves_vs_zothers	Chauna_chavaria_Opisthocomus_hoazin	77.0365	Telluraves_vs_Anseriformes
	Palaeognathae_vs_zothers	Upupa_epops:Crypturellus_tataupa	124.722	Palaeognathae_Telluraves		Galliformes_vs_zothers	Gallus_gallus:Accipiter_nisus	110.013	Galliformes_vs_Telluraves		Anseriformes_vs_zothers	Somateria_fischeri_Rollulus_rouloul	64.8203	Anseriformes_Galliformes		Strisores_vs_zothers	Upupa_epops:Patagona_gigas	114.899	Strisores_Telluraves		Columbaves_vs_zothers	Cuculus_canorus:Nycticorax_nycticorax	68.1967	Columbaves_vs_Phae		Gruiformes_vs_zothers	Gallirallus_australis:Nycticorax_nycticorax	56.732	Gruiformes_vs_Phae		Charadri.Mirando_vs_zothers	Podilymbus_podiceps:Rollulus_rouloul	91.0382	Charadri.Mirando_vs_Galliformes		Phaethoquornithes_vs_zothers	Chauna_chavaria_Fulmarus_glacialis	82.2133	Phaethoquornithes_Anseriformes		Telluraves_vs_zothers	Chauna_chavaria_Ara_ambiguus	53.5434	Telluraves_vs_Anseriformes
	Palaeognathae_vs_zothers	Upupa_epops:Nothoprocta_perdicaria	81.8361	Palaeognathae_Telluraves		Galliformes_vs_zothers	Gallus_gallus:Anorrhinus_galeritus	108.991	Galliformes_vs_Telluraves		Anseriformes_vs_zothers	Anas_platyrhynchos_Fulica_americana	90.8017	Anseriformes_vs_Gruiformes		Strisores_vs_zothers	Upupa_epops:Podargus_strigoides	87.7092	Strisores_Telluraves		Columbaves_vs_zothers	Cuculus_canorus:Pelecanus_philippensis	59.1529	Columbaves_vs_Phae		Gruiformes_vs_zothers	Gallirallus_australis:Pelecanus_philippensis	54.8593	Gruiformes_vs_Phae		Charadri.Mirando_vs_zothers	Anous_stolidus:Fulica_americana	110.813	Charadri.Mirando_vs_Gruiformes		Phaethoquornithes_vs_zothers	Chauna_chavaria_Macronectes_giganteus	82.3357	Phaethoquornithes_Anseriformes		Telluraves_vs_zothers	Chauna_chavaria_Cacatua_alba	51.8955	Telluraves_vs_Anseriformes
	Palaeognathae_vs_zothers	Vultur_gryphus:Dromaius_novaehollandiae	120.136	Palaeognathae_Telluraves		Galliformes_vs_zothers	Gallus_gallus:Upupa_epops	105.235	Galliformes_vs_Telluraves		Anseriformes_vs_zothers	Anas_platyrhynchos_Gallirallus_australis	90.5036	Anseriformes_vs_Gruiformes		Strisores_vs_zothers	Vultur_gryphus:Apus_apus	88.3099	Strisores_Telluraves		Columbaves_vs_zothers	Cuculus_canorus:Plegadis_falcinellus	53.8913	Columbaves_vs_Phae		Gruiformes_vs_zothers	Gallirallus_australis:Plegadis_falcinellus	46.4138	Gruiformes_vs_Phae		Charadri.Mirando_vs_zothers	Anous_stolidus:Gallirallus_australis	65.6144	Charadri.Mirando_vs_Gruiformes		Phaethoquornithes_vs_zothers	Chauna_chavaria_Spheniscus_demersus	82.83	Phaethoquornithes_Anseriformes		Telluraves_vs_zothers	Chauna_chavaria_Lorius_garrulus	58.9389	Telluraves_vs_Anseriformes
	Palaeognathae_vs_zothers	Vultur_gryphus:Rhea_americana	110.325	Palaeognathae_Telluraves		Galliformes_vs_zothers	Gallus_gallus:Vultur_gryphus	101.215	Galliformes_vs_Telluraves		Anseriformes_vs_zothers	Anas_platyrhynchos_Porphyrio_martinica	95.1502	Anseriformes_vs_Gruiformes		Strisores_vs_zothers	Vultur_gryphus:Caprimulgus_europaeus	90.1118	Strisores_Telluraves		Columbaves_vs_zothers	Cuculus_canorus:Phaethon_rubricauda	95.1043	Columbaves_vs_Phae		Gruiformes_vs_zothers	Gallirallus_australis:Phaethon_rubricauda	84.8083	Gruiformes_vs_Phae		Charadri.Mirando_vs_zothers	Anous_stolidus:Porphyrio_martinica	110.899	Charadri.Mirando_vs_Gruiformes		Phaethoquornithes_vs_zothers	Chauna_chavaria_Phalacrocorax_aristotelis	99.7904	Phaethoquornithes_Anseriformes		Telluraves_vs_zothers	Chauna_chavaria_Bubo_bubo	63.8419	Telluraves_vs_Anseriformes
	Palaeognathae_vs_zothers	Vultur_gryphus:Struthio_camelus	102.599	Palaeognathae_Telluraves		Galliformes_vs_zothers	Gallus_gallus:Merops_ornatus	114.898	Galliformes_vs_Telluraves		Anseriformes_vs_zothers	Aythya_ferina_Fulica_americana	50.0391	Anseriformes_vs_Gruiformes		Strisores_vs_zothers	Vultur_gryphus:Nyctibius_grandis	94.8377	Strisores_Telluraves		Columbaves_vs_zothers	Cuculus_canorus:Diomedea_exulans	67.5743	Columbaves_vs_Phae		Gruiformes_vs_zothers	Gallirallus_australis:Diomedea_exulans	69.2975	Gruiformes_vs_Phae		Charadri.Mirando_vs_zothers	Burhinus_capensis:Fulica_americana	99.1543	Charadri.Mirando_vs_Gruiformes		Phaethoquornithes_vs_zothers	Chauna_chavaria_Morus_bassanus	86.5044	Phaethoquornithes_Anseriformes		Telluraves_vs_zothers	Chauna_chavaria_Tyto_alba	82.1453	Telluraves_vs_Anseriformes
	Palaeognathae_vs_zothers	Vultur_gryphus:Crypturellus_tataupa	109.754	Palaeognathae_Telluraves		Galliformes_vs_zothers	Gallus_gallus:Pteroglossus_viridis	113.748	Galliformes_vs_Telluraves		Anseriformes_vs_zothers	Aythya_ferina_Gallirallus_australis	101.917	Anseriformes_vs_Gruiformes		Strisores_vs_zothers	Vultur_gryphus:Patagona_gigas	90.7855	Strisores_Telluraves		Columbaves_vs_zothers	Cuculus_canorus:Fulmarus_glacialis	80.1608	Columbaves_vs_Phae		Gruiformes_vs_zothers	Gallirallus_australis:Fulmarus_glacialis	73.299	Gruiformes_vs_Phae		Charadri.Mirando_vs_zothers	Burhinus_capensis:Gallirallus_australis	62.1701	Charadri.Mirando_vs_Gruiformes		Phaethoquornithes_vs_zothers	Cygnus_melancoryphus_Ciconia_ciconia	78.5626	Phaethoquornithes_Anseriformes		Telluraves_vs_zothers	Cygnus_melancoryphus_Accipiter_nisus	58.8204	Telluraves_vs_Anseriformes
	Palaeognathae_vs_zothers	Vultur_gryphus:Nothoprocta_perdicaria	75.2411	Palaeognathae_Telluraves		Galliformes_vs_zothers	Gallus_gallus:Corvus_corone	107.572	Galliformes_vs_Telluraves		Anseriformes_vs_zothers	Aythya_ferina_Porphyrio_martinica	61.6433	Anseriformes_vs_Gruiformes		Strisores_vs_zothers	Vultur_gryphus:Podargus_strigoides	83.21	Strisores_Telluraves		Columbaves_vs_zothers	Cuculus_canorus:Macronectes_giganteus	75.2947	Columbaves_vs_Phae		Gruiformes_vs_zothers	Gallirallus_australis:Macronectes_giganteus	71.1859	Gruiformes_vs_Phae		Charadri.Mirando_vs_zothers	Burhinus_capensis:Porphyrio_martinica	103.952	Charadri.Mirando_vs_Gruiformes		Phaethoquornithes_vs_zothers	Cygnus_melancoryphus_Eurypyga_helias	98.9964	Phaethoquornithes_Anseriformes		Telluraves_vs_zothers	Cygnus_melancoryphus_Anorrhinus_galeritus	71.1179	Telluraves_vs_Anseriformes
	Palaeognathae_vs_zothers	Merops_ornatus:Dromaius_novaehollandiae	106.481	Palaeognathae_Telluraves		Galliformes_vs_zothers	Gallus_gallus:Pica_pica	101.177	Galliformes_vs_Telluraves		Anseriformes_vs_zothers	Chauna_chavaria_Fulica_americana	92.4009	Anseriformes_vs_Gruiformes		Strisores_vs_zothers	Merops_ornatus:Apus_apus	70.7063	Strisores_Telluraves		Columbaves_vs_zothers	Cuculus_canorus:Spheniscus_demersus	76.2983	Columbaves_vs_Phae		Gruiformes_vs_zothers	Gallirallus_australis:Spheniscus_demersus	63.1363	Gruiformes_vs_Phae		Charadri.Mirando_vs_zothers	Chionis_minor:Fulica_americana	71.0599	Charadri.Mirando_vs_Gruiformes		Phaethoquornithes_vs_zothers	Cygnus_melancoryphus_Gavia_stellata	62.0587	Phaethoquornithes_Anseriformes		Telluraves_vs_zothers	Cygnus_melancoryphus_Upupa_epops	73.0209	Telluraves_vs_Anseriformes
	Palaeognathae_vs_zothers	Merops_ornatus:Rhea_americana	114.683	Palaeognathae_Telluraves		Galliformes_vs_zothers	Gallus_gallus:Falco_naumanni	117.516	Galliformes_vs_Telluraves		Anseriformes_vs_zothers	Chauna_chavaria_Gallirallus_australis	65.8369	Anseriformes_vs_Gruiformes		Strisores_vs_zothers	Merops_ornatus:Caprimulgus_europaeus	88.4266	Strisores_Telluraves		Columbaves_vs_zothers	Cuculus_canorus:Phalacrocorax_aristotelis	94.5857	Columbaves_vs_Phae		Gruiformes_vs_zothers	Gallirallus_australis:Phalacrocorax_aristotelis	96.6137	Gruiformes_vs_Phae		Charadri.Mirando_vs_zothers	Chionis_minor:Gallirallus_australis	67.3505	Charadri.Mirando_vs_Gruiformes		Phaethoquornithes_vs_zothers	Cygnus_melancoryphus_Ardea_cinerea	80.8427	Phaethoquornithes_Anseriformes		Telluraves_vs_zothers	Cygnus_melancoryphus_Vultur_gryphus	84.5715	Telluraves_vs_Anseriformes
	Palaeognathae_vs_zothers	Merops_ornatus:Struthio_camelus	108.061	Palaeognathae_Telluraves		Galliformes_vs_zothers	Gallus_gallus:Falco_tinnunculus	64.5814	Galliformes_vs_Telluraves		Anseriformes_vs_zothers	Chauna_chavaria_Porphyrio_martinica	92.0271	Anseriformes_vs_Gruiformes		Strisores_vs_zothers	Merops_ornatus:Nyctibius_grandis	72.5116	Strisores_Telluraves		Columbaves_vs_zothers	Cuculus_canorus:Morus_bassanus	70.4102	Columbaves_vs_Phae		Gruiformes_vs_zothers	Gallirallus_australis:Morus_bassanus	65.7839	Gruiformes_vs_Phae		Charadri.Mirando_vs_zothers	Chionis_minor:Porphyrio_martinica	79.8641	Charadri.Mirando_vs_Gruiformes		Phaethoquornithes_vs_zothers	Cygnus_melancoryphus_Bubulcus_ibis	100.807	Phaethoquornithes_Anseriformes		Telluraves_vs_zothers	Cygnus_melancoryphus_Merops_ornatus	57.3076	Telluraves_vs_Anseriformes
	Palaeognathae_vs_zothers	Merops_ornatus:Crypturellus_tataupa	122.745	Palaeognathae_Telluraves		Galliformes_vs_zothers	Gallus_gallus:Opisthocomus_hoazin	114.864	Galliformes_vs_Telluraves		Anseriformes_vs_zothers	Cygnus_melancoryphus_Fulica_americana	87.5256	Anseriformes_vs_Gruiformes		Strisores_vs_zothers	Merops_ornatus:Patagona_gigas	107.852	Strisores_Telluraves		Columbaves_vs_zothers	Tauraco_erythrolophus:Ciconia_ciconia	73.0775	Columbaves_vs_Phae		Gruiformes_vs_zothers	Porphyrio_martinica:Ciconia_ciconia	97.5921	Gruiformes_vs_Phae		Charadri.Mirando_vs_zothers	Fratercula_arctica:Fulica_americana	99.4327	Charadri.Mirando_vs_Gruiformes		Phaethoquornithes_vs_zothers	Cygnus_melancoryphus_Egretta_garzetta	77.7546	Phaethoquornithes_Anseriformes		Telluraves_vs_zothers	Cygnus_melancoryphus_Pteroglossus_viridis	66.6897	Telluraves_vs_Anseriformes
	Palaeognathae_vs_zothers	Merops_ornatus:Nothoprocta_perdicaria	96.4147	Palaeognathae_Telluraves		Galliformes_vs_zothers	Gallus_gallus:Ara_ambiguus	103.602	Galliformes_vs_Telluraves		Anseriformes_vs_zothers	Cygnus_melancoryphus_Gallirallus_australis	71.7327	Anseriformes_vs_Gruiformes		Strisores_vs_zothers	Merops_ornatus:Podargus_strigoides	98.0351	Strisores_Telluraves		Columbaves_vs_zothers	Tauraco_erythrolophus:Eurypyga_helias	88.7773	Columbaves_vs_Phae		Gruiformes_vs_zothers	Porphyrio_martinica:Eurypyga_helias	87.7371	Gruiformes_vs_Phae		Charadri.Mirando_vs_zothers	Fratercula_arctica:Gallirallus_australis	57.3112	Charadri.Mirando_vs_Gruiformes		Phaethoquornithes_vs_zothers	Cygnus_melancoryphus_Nycticorax_nycticorax	66.6045	Phaethoquornithes_Anseriformes		Telluraves_vs_zothers	Cygnus_melancoryphus_Corvus_corone	79.2667	Telluraves_vs_Anseriformes
	Palaeognathae_vs_zothers	Pteroglossus_viridis:Dromaius_novaehollandiae	108.335	Palaeognathae_Telluraves		Galliformes_vs_zothers	Gallus_gallus:Cacatua_alba	101.896	Galliformes_vs_Telluraves		Anseriformes_vs_zothers	Cygnus_melancoryphus_Porphyrio_martinica	90.6137	Anseriformes_vs_Gruiformes		Strisores_vs_zothers	Pteroglossus_viridis:Apus_apus	77.3251	Strisores_Telluraves		Columbaves_vs_zothers	Tauraco_erythrolophus:Gavia_stellata	56.8288	Columbaves_vs_Phae		Gruiformes_vs_zothers	Porphyrio_martinica:Gavia_stellata	96.6943	Gruiformes_vs_Phae		Charadri.Mirando_vs_zothers	Fratercula_arctica:Porphyrio_martinica	102.016	Charadri.Mirando_vs_Gruiformes		Phaethoquornithes_vs_zothers	Cygnus_melancoryphus_Pelecanus_philippensis	75.888	Phaethoquornithes_Anseriformes		Telluraves_vs_zothers	Cygnus_melancoryphus_Pica_pica	82.1662	Telluraves_vs_Anseriformes
	Palaeognathae_vs_zothers	Pteroglossus_viridis:Rhea_americana	121.697	Palaeognathae_Telluraves		Galliformes_vs_zothers	Gallus_gallus:Lorius_garrulus	108.331	Galliformes_vs_Telluraves		Anseriformes_vs_zothers	Dendrocygna_arborea_Fulica_americana	61.4495	Anseriformes_vs_Gruiformes		Strisores_vs_zothers	Pteroglossus_viridis:Caprimulgus_europaeus	82.6019	Strisores_Telluraves		Columbaves_vs_zothers	Tauraco_erythrolophus:Ardea_cinerea	76.2822	Columbaves_vs_Phae		Gruiformes_vs_zothers	Porphyrio_martinica:Ardea_cinerea	91.6242	Gruiformes_vs_Phae		Charadri.Mirando_vs_zothers	Philomachus_pugnax:Fulica_americana	63.42	Charadri.Mirando_vs_Gruiformes		Phaethoquornithes_vs_zothers	Cygnus_melancoryphus_Plegadis_falcinellus	62.178	Phaethoquornithes_Anseriformes		Telluraves_vs_zothers	Cygnus_melancoryphus_Falco_naumanni	54.837	Telluraves_vs_Anseriformes
	Palaeognathae_vs_zothers	Pteroglossus_viridis:Struthio_camelus	108.207	Palaeognathae_Telluraves		Galliformes_vs_zothers	Gallus_gallus:Bubo_bubo	111.561	Galliformes_vs_Telluraves		Anseriformes_vs_zothers	Dendrocygna_arborea_Gallirallus_australis	93.6686	Anseriformes_vs_Gruiformes		Strisores_vs_zothers	Pteroglossus_viridis:Nyctibius_grandis	74.5815	Strisores_Telluraves		Columbaves_vs_zothers	Tauraco_erythrolophus:Bubulcus_ibis	97.6388	Columbaves_vs_Phae		Gruiformes_vs_zothers	Porphyrio_martinica:Bubulcus_ibis	67.7739	Gruiformes_vs_Phae		Charadri.Mirando_vs_zothers	Philomachus_pugnax:Gallirallus_australis	87.6497	Charadri.Mirando_vs_Gruiformes		Phaethoquornithes_vs_zothers	Cygnus_melancoryphus_Phaethon_rubricauda	102.788	Phaethoquornithes_Anseriformes		Telluraves_vs_zothers	Cygnus_melancoryphus_Falco_tinnunculus	117.486	Telluraves_vs_Anseriformes
	Palaeognathae_vs_zothers	Pteroglossus_viridis:Crypturellus_tataupa	128.776	Palaeognathae_Telluraves		Galliformes_vs_zothers	Gallus_gallus:Tyto_alba	97.3938	Galliformes_vs_Telluraves		Anseriformes_vs_zothers	Dendrocygna_arborea_Porphyrio_martinica	64.8364	Anseriformes_vs_Gruiformes		Strisores_vs_zothers	Pteroglossus_viridis:Patagona_gigas	110.901	Strisores_Telluraves		Columbaves_vs_zothers	Tauraco_erythrolophus:Egretta_garzetta	90.4094	Columbaves_vs_Phae		Gruiformes_vs_zothers	Porphyrio_martinica:Egretta_garzetta	70.5596	Gruiformes_vs_Phae		Charadri.Mirando_vs_zothers	Philomachus_pugnax:Porphyrio_martinica	71.3794	Charadri.Mirando_vs_Gruiformes		Phaethoquornithes_vs_zothers	Cygnus_melancoryphus_Diomedea_exulans	68.4613	Phaethoquornithes_Anseriformes		Telluraves_vs_zothers	Cygnus_melancoryphus_Opisthocomus_hoazin	60.7958	Telluraves_vs_Anseriformes
	Palaeognathae_vs_zothers	Pteroglossus_viridis:Nothoprocta_perdicaria	88.8746	Palaeognathae_Telluraves		Galliformes_vs_zothers	Megapodius_pritchardii:Accipiter_nisus	108.315	Galliformes_vs_Telluraves		Anseriformes_vs_zothers	Malacorhynchus_membranaceus_Fulica_americana	68.1488	Anseriformes_vs_Gruiformes		Strisores_vs_zothers	Pteroglossus_viridis:Podargus_strigoides	86.8641	Strisores_Telluraves		Columbaves_vs_zothers	Tauraco_erythrolophus:Nycticorax_nycticorax	73.7476	Columbaves_vs_Phae		Gruiformes_vs_zothers	Porphyrio_martinica:Nycticorax_nycticorax	93.6349	Gruiformes_vs_Phae		Charadri.Mirando_vs_zothers	Recurvirostra_avosetta:Fulica_americana	103.624	Charadri.Mirando_vs_Gruiformes		Phaethoquornithes_vs_zothers	Cygnus_melancoryphus_Fulmarus_glacialis	69.3583	Phaethoquornithes_Anseriformes		Telluraves_vs_zothers	Cygnus_melancoryphus_Ara_ambiguus	69.6137	Telluraves_vs_Anseriformes
	Palaeognathae_vs_zothers	Corvus_corone:Dromaius_novaehollandiae	102.931	Palaeognathae_Telluraves		Galliformes_vs_zothers	Megapodius_pritchardii:Anorrhinus_galeritus	108.425	Galliformes_vs_Telluraves		Anseriformes_vs_zothers	Malacorhynchus_membranaceus_Gallirallus_australis	85.9077	Anseriformes_vs_Gruiformes		Strisores_vs_zothers	Corvus_corone:Apus_apus	80.0722	Strisores_Telluraves		Columbaves_vs_zothers	Tauraco_erythrolophus:Pelecanus_philippensis	55.7579	Columbaves_vs_Phae		Gruiformes_vs_zothers	Porphyrio_martinica:Pelecanus_philippensis	109.713	Gruiformes_vs_Phae		Charadri.Mirando_vs_zothers	Recurvirostra_avosetta:Gallirallus_australis	50.5491	Charadri.Mirando_vs_Gruiformes		Phaethoquornithes_vs_zothers	Cygnus_melancoryphus_Macronectes_giganteus	68.301	Phaethoquornithes_Anseriformes		Telluraves_vs_zothers	Cygnus_melancoryphus_Cacatua_alba	66.8607	Telluraves_vs_Anseriformes
	Palaeognathae_vs_zothers	Corvus_corone:Rhea_americana	107.635	Palaeognathae_Telluraves		Galliformes_vs_zothers	Megapodius_pritchardii:Upupa_epops	96.591	Galliformes_vs_Telluraves		Anseriformes_vs_zothers	Malacorhynchus_membranaceus_Porphyrio_martinica	72.3201	Anseriformes_vs_Gruiformes		Strisores_vs_zothers	Corvus_corone:Caprimulgus_europaeus	92.6415	Strisores_Telluraves		Columbaves_vs_zothers	Tauraco_erythrolophus:Plegadis_falcinellus	52.2434	Columbaves_vs_Phae		Gruiformes_vs_zothers	Porphyrio_martinica:Plegadis_falcinellus	116.875	Gruiformes_vs_Phae		Charadri.Mirando_vs_zothers	Recurvirostra_avosetta:Porphyrio_martinica	115.448	Charadri.Mirando_vs_Gruiformes		Phaethoquornithes_vs_zothers	Cygnus_melancoryphus_Spheniscus_demersus	66.5941	Phaethoquornithes_Anseriformes		Telluraves_vs_zothers	Cygnus_melancoryphus_Lorius_garrulus	56.1784	Telluraves_vs_Anseriformes
	Palaeognathae_vs_zothers	Corvus_corone:Struthio_camelus	102.461	Palaeognathae_Telluraves		Galliformes_vs_zothers	Megapodius_pritchardii:Vultur_gryphus	105.54	Galliformes_vs_Telluraves		Anseriformes_vs_zothers	Mergellus_albellus_Fulica_americana	72.36	Anseriformes_vs_Gruiformes		Strisores_vs_zothers	Corvus_corone:Nyctibius_grandis	92.2815	Strisores_Telluraves		Columbaves_vs_zothers	Tauraco_erythrolophus:Phaethon_rubricauda	98.4456	Columbaves_vs_Phae		Gruiformes_vs_zothers	Porphyrio_martinica:Phaethon_rubricauda	90.5114	Gruiformes_vs_Phae		Charadri.Mirando_vs_zothers	Phoenicopterus_ruber:Fulica_americana	85.8275	Charadri.Mirando_vs_Gruiformes		Phaethoquornithes_vs_zothers	Cygnus_melancoryphus_Phalacrocorax_aristotelis	97.3216	Phaethoquornithes_Anseriformes		Telluraves_vs_zothers	Cygnus_melancoryphus_Bubo_bubo	60.308	Telluraves_vs_Anseriformes
	Palaeognathae_vs_zothers	Corvus_corone:Crypturellus_tataupa	116.122	Palaeognathae_Telluraves		Galliformes_vs_zothers	Megapodius_pritchardii:Merops_ornatus	106.822	Galliformes_vs_Telluraves		Anseriformes_vs_zothers	Mergellus_albellus_Gallirallus_australis	66.4028	Anseriformes_vs_Gruiformes		Strisores_vs_zothers	Corvus_corone:Patagona_gigas	96.926	Strisores_Telluraves		Columbaves_vs_zothers	Tauraco_erythrolophus:Diomedea_exulans	68.9785	Columbaves_vs_Phae		Gruiformes_vs_zothers	Porphyrio_martinica:Diomedea_exulans	93.9402	Gruiformes_vs_Phae		Charadri.Mirando_vs_zothers	Phoenicopterus_ruber:Gallirallus_australis	72.2247	Charadri.Mirando_vs_Gruiformes		Phaethoquornithes_vs_zothers	Cygnus_melancoryphus_Morus_bassanus	82.0826	Phaethoquornithes_Anseriformes		Telluraves_vs_zothers	Cygnus_melancoryphus_Tyto_alba	68.4915	Telluraves_vs_Anseriformes
	Palaeognathae_vs_zothers	Corvus_corone:Nothoprocta_perdicaria	83.815	Palaeognathae_Telluraves		Galliformes_vs_zothers	Megapodius_pritchardii:Pteroglossus_viridis	111.23	Galliformes_vs_Telluraves		Anseriformes_vs_zothers	Mergellus_albellus_Porphyrio_martinica	86.8637	Anseriformes_vs_Gruiformes		Strisores_vs_zothers	Corvus_corone:Podargus_strigoides	85.1176	Strisores_Telluraves		Columbaves_vs_zothers	Tauraco_erythrolophus:Fulmarus_glacialis	82.2173	Columbaves_vs_Phae		Gruiformes_vs_zothers	Porphyrio_martinica:Fulmarus_glacialis	79.0827	Gruiformes_vs_Phae		Charadri.Mirando_vs_zothers	Phoenicopterus_ruber:Porphyrio_martinica	91.2303	Charadri.Mirando_vs_Gruiformes		Phaethoquornithes_vs_zothers	Dendrocygna_arborea_Ciconia_ciconia	77.7888	Phaethoquornithes_Anseriformes		Telluraves_vs_zothers	Dendrocygna_arborea_Accipiter_nisus	60.3496	Telluraves_vs_Anseriformes
	Palaeognathae_vs_zothers	Pica_pica:Dromaius_novaehollandiae	96.2052	Palaeognathae_Telluraves		Galliformes_vs_zothers	Megapodius_pritchardii:Corvus_corone	112.42	Galliformes_vs_Telluraves		Anseriformes_vs_zothers	Somateria_fischeri_Fulica_americana	48.2882	Anseriformes_vs_Gruiformes		Strisores_vs_zothers	Pica_pica:Apus_apus	90.4458	Strisores_Telluraves		Columbaves_vs_zothers	Tauraco_erythrolophus:Macronectes_giganteus	80.1929	Columbaves_vs_Phae		Gruiformes_vs_zothers	Porphyrio_martinica:Macronectes_giganteus	88.0697	Gruiformes_vs_Phae		Charadri.Mirando_vs_zothers	Podilymbus_podiceps:Fulica_americana	82.1446	Charadri.Mirando_vs_Gruiformes		Phaethoquornithes_vs_zothers	Dendrocygna_arborea_Eurypyga_helias	77.8553	Phaethoquornithes_Anseriformes		Telluraves_vs_zothers	Dendrocygna_arborea_Anorrhinus_galeritus	94.7721	Telluraves_vs_Anseriformes
	Palaeognathae_vs_zothers	Pica_pica:Rhea_americana	103.67	Palaeognathae_Telluraves		Galliformes_vs_zothers	Megapodius_pritchardii:Pica_pica	98.0544	Galliformes_vs_Telluraves		Anseriformes_vs_zothers	Somateria_fischeri_Gallirallus_australis	96.373	Anseriformes_vs_Gruiformes		Strisores_vs_zothers	Pica_pica:Caprimulgus_europaeus	77.5035	Strisores_Telluraves		Columbaves_vs_zothers	Tauraco_erythrolophus:Spheniscus_demersus	74.9071	Columbaves_vs_Phae		Gruiformes_vs_zothers	Porphyrio_martinica:Spheniscus_demersus	83.0261	Gruiformes_vs_Phae		Charadri.Mirando_vs_zothers	Podilymbus_podiceps:Gallirallus_australis	70.9575	Charadri.Mirando_vs_Gruiformes		Phaethoquornithes_vs_zothers	Dendrocygna_arborea_Gavia_stellata	80.1796	Phaethoquornithes_Anseriformes		Telluraves_vs_zothers	Dendrocygna_arborea_Upupa_epops	100.232	Telluraves_vs_Anseriformes
	Palaeognathae_vs_zothers	Pica_pica:Struthio_camelus	95.4229	Palaeognathae_Telluraves		Galliformes_vs_zothers	Megapodius_pritchardii:Falco_naumanni	118.167	Galliformes_vs_Telluraves		Anseriformes_vs_zothers	Somateria_fischeri_Porphyrio_martinica	60.5144	Anseriformes_vs_Gruiformes		Strisores_vs_zothers	Pica_pica:Nyctibius_grandis	77.1793	Strisores_Telluraves		Columbaves_vs_zothers	Tauraco_erythrolophus:Phalacrocorax_aristotelis	90.5863	Columbaves_vs_Phae		Gruiformes_vs_zothers	Porphyrio_martinica:Phalacrocorax_aristotelis	77.0761	Gruiformes_vs_Phae		Charadri.Mirando_vs_zothers	Podilymbus_podiceps:Porphyrio_martinica	86.4236	Charadri.Mirando_vs_Gruiformes		Phaethoquornithes_vs_zothers	Dendrocygna_arborea_Ardea_cinerea	54.6524	Phaethoquornithes_Anseriformes		Telluraves_vs_zothers	Dendrocygna_arborea_Vultur_gryphus	113.429	Telluraves_vs_Anseriformes
	Palaeognathae_vs_zothers	Pica_pica:Crypturellus_tataupa	106.895	Palaeognathae_Telluraves		Galliformes_vs_zothers	Megapodius_pritchardii:Falco_tinnunculus	81.0194	Galliformes_vs_Telluraves		Anseriformes_vs_zothers	Anas_platyrhynchos_Accipiter_nisus	101.689	Anseriformes_vs_Telluraves		Strisores_vs_zothers	Pica_pica:Patagona_gigas	116.288	Strisores_Telluraves		Columbaves_vs_zothers	Tauraco_erythrolophus:Morus_bassanus	57.7296	Columbaves_vs_Phae		Gruiformes_vs_zothers	Porphyrio_martinica:Morus_bassanus	99.5249	Gruiformes_vs_Phae		Charadri.Mirando_vs_zothers	Anous_stolidus:Accipiter_nisus	72.552	Charadri.Mirando_vs_Telluraves		Phaethoquornithes_vs_zothers	Dendrocygna_arborea_Bubulcus_ibis	52.545	Phaethoquornithes_Anseriformes		Telluraves_vs_zothers	Dendrocygna_arborea_Merops_ornatus	78.309	Telluraves_vs_Anseriformes
	Palaeognathae_vs_zothers	Pica_pica:Nothoprocta_perdicaria	78.8864	Palaeognathae_Telluraves		Galliformes_vs_zothers	Megapodius_pritchardii:Opisthocomus_hoazin	112.764	Galliformes_vs_Telluraves		Anseriformes_vs_zothers	Anas_platyrhynchos_Anorrhinus_galeritus	99.4146	Anseriformes_vs_Telluraves		Strisores_vs_zothers	Pica_pica:Podargus_strigoides	82.63	Strisores_Telluraves		Columbaves_vs_zothers	Columba_livia:Apus_apus	76.4979	Columbaves_vs_Strisores		Gruiformes_vs_zothers	Fulica_americana:Apus_apus	69.7542	Gruiformes_vs_Strisores		Charadri.Mirando_vs_zothers	Anous_stolidus:Anorrhinus_galeritus	55.1353	Charadri.Mirando_vs_Telluraves		Phaethoquornithes_vs_zothers	Dendrocygna_arborea_Egretta_garzetta	64.0745	Phaethoquornithes_Anseriformes		Telluraves_vs_zothers	Dendrocygna_arborea_Pteroglossus_viridis	82.9759	Telluraves_vs_Anseriformes
	Palaeognathae_vs_zothers	Falco_naumanni:Dromaius_novaehollandiae	89.6364	Palaeognathae_Telluraves		Galliformes_vs_zothers	Megapodius_pritchardii:Ara_ambiguus	96.9489	Galliformes_vs_Telluraves		Anseriformes_vs_zothers	Anas_platyrhynchos_Upupa_epops	85.7926	Anseriformes_vs_Telluraves		Strisores_vs_zothers	Falco_naumanni:Apus_apus	74.6117	Strisores_Telluraves		Columbaves_vs_zothers	Columba_livia:Caprimulgus_europaeus	76.8763	Columbaves_vs_Strisores		Gruiformes_vs_zothers	Fulica_americana:Caprimulgus_europaeus	78.3153	Gruiformes_vs_Strisores		Charadri.Mirando_vs_zothers	Anous_stolidus:Upupa_epops	59.0821	Charadri.Mirando_vs_Telluraves		Phaethoquornithes_vs_zothers	Dendrocygna_arborea_Nycticorax_nycticorax	68.5555	Phaethoquornithes_Anseriformes		Telluraves_vs_zothers	Dendrocygna_arborea_Corvus_corone	86.7101	Telluraves_vs_Anseriformes
	Palaeognathae_vs_zothers	Falco_naumanni:Rhea_americana	104.644	Palaeognathae_Telluraves		Galliformes_vs_zothers	Megapodius_pritchardii:Cacatua_alba	90.4532	Galliformes_vs_Telluraves		Anseriformes_vs_zothers	Anas_platyrhynchos_Vultur_gryphus	93.5192	Anseriformes_vs_Telluraves		Strisores_vs_zothers	Falco_naumanni:Caprimulgus_europaeus	87.065	Strisores_Telluraves		Columbaves_vs_zothers	Columba_livia:Nyctibius_grandis	66.0436	Columbaves_vs_Strisores		Gruiformes_vs_zothers	Fulica_americana:Nyctibius_grandis	79.7534	Gruiformes_vs_Strisores		Charadri.Mirando_vs_zothers	Anous_stolidus:Vultur_gryphus	61.0694	Charadri.Mirando_vs_Telluraves		Phaethoquornithes_vs_zothers	Dendrocygna_arborea_Pelecanus_philippensis	93.2755	Phaethoquornithes_Anseriformes		Telluraves_vs_zothers	Dendrocygna_arborea_Pica_pica	101.614	Telluraves_vs_Anseriformes
	Palaeognathae_vs_zothers	Falco_naumanni:Struthio_camelus	104.583	Palaeognathae_Telluraves		Galliformes_vs_zothers	Megapodius_pritchardii:Lorius_garrulus	101.899	Galliformes_vs_Telluraves		Anseriformes_vs_zothers	Anas_platyrhynchos_Merops_ornatus	93.9676	Anseriformes_vs_Telluraves		Strisores_vs_zothers	Falco_naumanni:Nyctibius_grandis	69.9208	Strisores_Telluraves		Columbaves_vs_zothers	Columba_livia:Patagona_gigas	107.246	Columbaves_vs_Strisores		Gruiformes_vs_zothers	Fulica_americana:Patagona_gigas	68.8943	Gruiformes_vs_Strisores		Charadri.Mirando_vs_zothers	Anous_stolidus:Merops_ornatus	57.9407	Charadri.Mirando_vs_Telluraves		Phaethoquornithes_vs_zothers	Dendrocygna_arborea_Plegadis_falcinellus	83.3363	Phaethoquornithes_Anseriformes		Telluraves_vs_zothers	Dendrocygna_arborea_Falco_naumanni	63.1143	Telluraves_vs_Anseriformes
	Palaeognathae_vs_zothers	Falco_naumanni:Crypturellus_tataupa	115.879	Palaeognathae_Telluraves		Galliformes_vs_zothers	Megapodius_pritchardii:Bubo_bubo	114.784	Galliformes_vs_Telluraves		Anseriformes_vs_zothers	Anas_platyrhynchos_Pteroglossus_viridis	99.2854	Anseriformes_vs_Telluraves		Strisores_vs_zothers	Falco_naumanni:Patagona_gigas	99.3269	Strisores_Telluraves		Columbaves_vs_zothers	Columba_livia:Podargus_strigoides	97.5816	Columbaves_vs_Strisores		Gruiformes_vs_zothers	Fulica_americana:Podargus_strigoides	95.8902	Gruiformes_vs_Strisores		Charadri.Mirando_vs_zothers	Anous_stolidus:Pteroglossus_viridis	51.2258	Charadri.Mirando_vs_Telluraves		Phaethoquornithes_vs_zothers	Dendrocygna_arborea_Phaethon_rubricauda	90.6983	Phaethoquornithes_Anseriformes		Telluraves_vs_zothers	Dendrocygna_arborea_Falco_tinnunculus	119.752	Telluraves_vs_Anseriformes
	Palaeognathae_vs_zothers	Falco_naumanni:Nothoprocta_perdicaria	104.103	Palaeognathae_Telluraves		Galliformes_vs_zothers	Megapodius_pritchardii:Tyto_alba	87.2944	Galliformes_vs_Telluraves		Anseriformes_vs_zothers	Anas_platyrhynchos_Corvus_corone	92.3458	Anseriformes_vs_Telluraves		Strisores_vs_zothers	Falco_naumanni:Podargus_strigoides	97.5788	Strisores_Telluraves		Columbaves_vs_zothers	Cuculus_canorus:Apus_apus	88.7944	Columbaves_vs_Strisores		Gruiformes_vs_zothers	Gallirallus_australis:Apus_apus	90.9249	Gruiformes_vs_Strisores		Charadri.Mirando_vs_zothers	Anous_stolidus:Corvus_corone	62.0907	Charadri.Mirando_vs_Telluraves		Phaethoquornithes_vs_zothers	Dendrocygna_arborea_Diomedea_exulans	66.7975	Phaethoquornithes_Anseriformes		Telluraves_vs_zothers	Dendrocygna_arborea_Opisthocomus_hoazin	75.9984	Telluraves_vs_Anseriformes
	Palaeognathae_vs_zothers	Falco_tinnunculus:Dromaius_novaehollandiae	92.1367	Palaeognathae_Telluraves		Galliformes_vs_zothers	Numida_meleagris:Accipiter_nisus	89.0655	Galliformes_vs_Telluraves		Anseriformes_vs_zothers	Anas_platyrhynchos_Pica_pica	95.0231	Anseriformes_vs_Telluraves		Strisores_vs_zothers	Falco_tinnunculus:Apus_apus	95.995	Strisores_Telluraves		Columbaves_vs_zothers	Cuculus_canorus:Caprimulgus_europaeus	87.1729	Columbaves_vs_Strisores		Gruiformes_vs_zothers	Gallirallus_australis:Caprimulgus_europaeus	85.0495	Gruiformes_vs_Strisores		Charadri.Mirando_vs_zothers	Anous_stolidus:Pica_pica	76.436	Charadri.Mirando_vs_Telluraves		Phaethoquornithes_vs_zothers	Dendrocygna_arborea_Fulmarus_glacialis	57.8678	Phaethoquornithes_Anseriformes		Telluraves_vs_zothers	Dendrocygna_arborea_Ara_ambiguus	102.787	Telluraves_vs_Anseriformes
	Palaeognathae_vs_zothers	Falco_tinnunculus:Rhea_americana	75.6359	Palaeognathae_Telluraves		Galliformes_vs_zothers	Numida_meleagris:Anorrhinus_galeritus	87.3657	Galliformes_vs_Telluraves		Anseriformes_vs_zothers	Anas_platyrhynchos_Falco_naumanni	94.9053	Anseriformes_vs_Telluraves		Strisores_vs_zothers	Falco_tinnunculus:Caprimulgus_europaeus	84.9423	Strisores_Telluraves		Columbaves_vs_zothers	Cuculus_canorus:Nyctibius_grandis	79.9279	Columbaves_vs_Strisores		Gruiformes_vs_zothers	Gallirallus_australis:Nyctibius_grandis	83.6593	Gruiformes_vs_Strisores		Charadri.Mirando_vs_zothers	Anous_stolidus:Falco_naumanni	68.9948	Charadri.Mirando_vs_Telluraves		Phaethoquornithes_vs_zothers	Dendrocygna_arborea_Macronectes_giganteus	64.2818	Phaethoquornithes_Anseriformes		Telluraves_vs_zothers	Dendrocygna_arborea_Cacatua_alba	95.7744	Telluraves_vs_Anseriformes
	Palaeognathae_vs_zothers	Falco_tinnunculus:Struthio_camelus	68.7998	Palaeognathae_Telluraves		Galliformes_vs_zothers	Numida_meleagris:Upupa_epops	101.727	Galliformes_vs_Telluraves		Anseriformes_vs_zothers	Anas_platyrhynchos_Falco_tinnunculus	96.5856	Anseriformes_vs_Telluraves		Strisores_vs_zothers	Falco_tinnunculus:Nyctibius_grandis	105.326	Strisores_Telluraves		Columbaves_vs_zothers	Cuculus_canorus:Patagona_gigas	105.865	Columbaves_vs_Strisores		Gruiformes_vs_zothers	Gallirallus_australis:Patagona_gigas	110.946	Gruiformes_vs_Strisores		Charadri.Mirando_vs_zothers	Anous_stolidus:Falco_tinnunculus	112.125	Charadri.Mirando_vs_Telluraves		Phaethoquornithes_vs_zothers	Dendrocygna_arborea_Spheniscus_demersus	52.927	Phaethoquornithes_Anseriformes		Telluraves_vs_zothers	Dendrocygna_arborea_Lorius_garrulus	81.5206	Telluraves_vs_Anseriformes
	Palaeognathae_vs_zothers	Falco_tinnunculus:Crypturellus_tataupa	65.3149	Palaeognathae_Telluraves		Galliformes_vs_zothers	Numida_meleagris:Vultur_gryphus	84.0888	Galliformes_vs_Telluraves		Anseriformes_vs_zothers	Anas_platyrhynchos_Opisthocomus_hoazin	94.8493	Anseriformes_vs_Telluraves		Strisores_vs_zothers	Falco_tinnunculus:Patagona_gigas	71.7261	Strisores_Telluraves		Columbaves_vs_zothers	Cuculus_canorus:Podargus_strigoides	84.7119	Columbaves_vs_Strisores		Gruiformes_vs_zothers	Gallirallus_australis:Podargus_strigoides	82.1463	Gruiformes_vs_Strisores		Charadri.Mirando_vs_zothers	Anous_stolidus:Opisthocomus_hoazin	59.9353	Charadri.Mirando_vs_Telluraves		Phaethoquornithes_vs_zothers	Dendrocygna_arborea_Phalacrocorax_aristotelis	85.4449	Phaethoquornithes_Anseriformes		Telluraves_vs_zothers	Dendrocygna_arborea_Bubo_bubo	86.1737	Telluraves_vs_Anseriformes
	Palaeognathae_vs_zothers	Falco_tinnunculus:Nothoprocta_perdicaria	72.3107	Palaeognathae_Telluraves		Galliformes_vs_zothers	Numida_meleagris:Merops_ornatus	91.7038	Galliformes_vs_Telluraves		Anseriformes_vs_zothers	Anas_platyrhynchos_Ara_ambiguus	94.0073	Anseriformes_vs_Telluraves		Strisores_vs_zothers	Falco_tinnunculus:Podargus_strigoides	86.9515	Strisores_Telluraves		Columbaves_vs_zothers	Tauraco_erythrolophus:Apus_apus	91.2209	Columbaves_vs_Strisores		Gruiformes_vs_zothers	Porphyrio_martinica:Apus_apus	76.2863	Gruiformes_vs_Strisores		Charadri.Mirando_vs_zothers	Anous_stolidus:Ara_ambiguus	70.8535	Charadri.Mirando_vs_Telluraves		Phaethoquornithes_vs_zothers	Dendrocygna_arborea_Morus_bassanus	81.4215	Phaethoquornithes_Anseriformes		Telluraves_vs_zothers	Dendrocygna_arborea_Tyto_alba	77.9169	Telluraves_vs_Anseriformes
	Palaeognathae_vs_zothers	Opisthocomus_hoazin:Dromaius_novaehollandiae	104.029	Palaeognathae_Telluraves		Galliformes_vs_zothers	Numida_meleagris:Pteroglossus_viridis	91.7155	Galliformes_vs_Telluraves		Anseriformes_vs_zothers	Anas_platyrhynchos_Cacatua_alba	94.2248	Anseriformes_vs_Telluraves		Strisores_vs_zothers	Opisthocomus_hoazin:Apus_apus	78.7323	Strisores_Telluraves		Columbaves_vs_zothers	Tauraco_erythrolophus:Caprimulgus_europaeus	89.688	Columbaves_vs_Strisores		Gruiformes_vs_zothers	Porphyrio_martinica:Caprimulgus_europaeus	79.658	Gruiformes_vs_Strisores		Charadri.Mirando_vs_zothers	Anous_stolidus:Cacatua_alba	76.1971	Charadri.Mirando_vs_Telluraves		Phaethoquornithes_vs_zothers	Malacorhynchus_membranaceus_Ciconia_ciconia	76.2438	Phaethoquornithes_Anseriformes		Telluraves_vs_zothers	Malacorhynchus_membranaceus_Accipiter_nisus	63.4881	Telluraves_vs_Anseriformes
	Palaeognathae_vs_zothers	Opisthocomus_hoazin:Rhea_americana	111.757	Palaeognathae_Telluraves		Galliformes_vs_zothers	Numida_meleagris:Corvus_corone	80.6712	Galliformes_vs_Telluraves		Anseriformes_vs_zothers	Anas_platyrhynchos_Lorius_garrulus	89.1762	Anseriformes_vs_Telluraves		Strisores_vs_zothers	Opisthocomus_hoazin:Caprimulgus_europaeus	95.9571	Strisores_Telluraves		Columbaves_vs_zothers	Tauraco_erythrolophus:Nyctibius_grandis	79.8106	Columbaves_vs_Strisores		Gruiformes_vs_zothers	Porphyrio_martinica:Nyctibius_grandis	84.0598	Gruiformes_vs_Strisores		Charadri.Mirando_vs_zothers	Anous_stolidus:Lorius_garrulus	59.4901	Charadri.Mirando_vs_Telluraves		Phaethoquornithes_vs_zothers	Malacorhynchus_membranaceus_Eurypyga_helias	78.7841	Phaethoquornithes_Anseriformes		Telluraves_vs_zothers	Malacorhynchus_membranaceus_Anorrhinus_galeritus	92.3196	Telluraves_vs_Anseriformes
	Palaeognathae_vs_zothers	Opisthocomus_hoazin:Struthio_camelus	115.898	Palaeognathae_Telluraves		Galliformes_vs_zothers	Numida_meleagris:Pica_pica	87.621	Galliformes_vs_Telluraves		Anseriformes_vs_zothers	Anas_platyrhynchos_Bubo_bubo	106.457	Anseriformes_vs_Telluraves		Strisores_vs_zothers	Opisthocomus_hoazin:Nyctibius_grandis	87.6661	Strisores_Telluraves		Columbaves_vs_zothers	Tauraco_erythrolophus:Patagona_gigas	116.017	Columbaves_vs_Strisores		Gruiformes_vs_zothers	Porphyrio_martinica:Patagona_gigas	65.7716	Gruiformes_vs_Strisores		Charadri.Mirando_vs_zothers	Anous_stolidus:Bubo_bubo	65.2238	Charadri.Mirando_vs_Telluraves		Phaethoquornithes_vs_zothers	Malacorhynchus_membranaceus_Gavia_stellata	75.6742	Phaethoquornithes_Anseriformes		Telluraves_vs_zothers	Malacorhynchus_membranaceus_Upupa_epops	93.0449	Telluraves_vs_Anseriformes
	Palaeognathae_vs_zothers	Opisthocomus_hoazin:Crypturellus_tataupa	120.121	Palaeognathae_Telluraves		Galliformes_vs_zothers	Numida_meleagris:Falco_naumanni	89.8433	Galliformes_vs_Telluraves		Anseriformes_vs_zothers	Anas_platyrhynchos_Tyto_alba	94.0288	Anseriformes_vs_Telluraves		Strisores_vs_zothers	Opisthocomus_hoazin:Patagona_gigas	103.537	Strisores_Telluraves		Columbaves_vs_zothers	Tauraco_erythrolophus:Podargus_strigoides	90.1291	Columbaves_vs_Strisores		Gruiformes_vs_zothers	Porphyrio_martinica:Podargus_strigoides	98.1911	Gruiformes_vs_Strisores		Charadri.Mirando_vs_zothers	Anous_stolidus:Tyto_alba	89.9355	Charadri.Mirando_vs_Telluraves		Phaethoquornithes_vs_zothers	Malacorhynchus_membranaceus_Ardea_cinerea	59.3865	Phaethoquornithes_Anseriformes		Telluraves_vs_zothers	Malacorhynchus_membranaceus_Vultur_gryphus	108.914	Telluraves_vs_Anseriformes
	Palaeognathae_vs_zothers	Opisthocomus_hoazin:Nothoprocta_perdicaria	96.7713	Palaeognathae_Telluraves		Galliformes_vs_zothers	Numida_meleagris:Falco_tinnunculus	69.0056	Galliformes_vs_Telluraves		Anseriformes_vs_zothers	Aythya_ferina_Accipiter_nisus	58.9775	Anseriformes_vs_Telluraves		Strisores_vs_zothers	Opisthocomus_hoazin:Podargus_strigoides	91.5603	Strisores_Telluraves												Charadri.Mirando_vs_zothers	Burhinus_capensis:Accipiter_nisus	80.0159	Charadri.Mirando_vs_Telluraves		Phaethoquornithes_vs_zothers	Malacorhynchus_membranaceus_Bubulcus_ibis	62.7194	Phaethoquornithes_Anseriformes		Telluraves_vs_zothers	Malacorhynchus_membranaceus_Merops_ornatus	77.592	Telluraves_vs_Anseriformes
	Palaeognathae_vs_zothers	Ara_ambiguus:Dromaius_novaehollandiae	112.446	Palaeognathae_Telluraves		Galliformes_vs_zothers	Numida_meleagris:Opisthocomus_hoazin	92.708	Galliformes_vs_Telluraves		Anseriformes_vs_zothers	Aythya_ferina_Anorrhinus_galeritus	95.1365	Anseriformes_vs_Telluraves		Strisores_vs_zothers	Ara_ambiguus:Apus_apus	85.6863	Strisores_Telluraves												Charadri.Mirando_vs_zothers	Burhinus_capensis:Anorrhinus_galeritus	67.1545	Charadri.Mirando_vs_Telluraves		Phaethoquornithes_vs_zothers	Malacorhynchus_membranaceus_Egretta_garzetta	69.7907	Phaethoquornithes_Anseriformes		Telluraves_vs_zothers	Malacorhynchus_membranaceus_Pteroglossus_viridis	80.3425	Telluraves_vs_Anseriformes
	Palaeognathae_vs_zothers	Ara_ambiguus:Rhea_americana	118.723	Palaeognathae_Telluraves		Galliformes_vs_zothers	Numida_meleagris:Ara_ambiguus	85.1397	Galliformes_vs_Telluraves		Anseriformes_vs_zothers	Aythya_ferina_Upupa_epops	109.94	Anseriformes_vs_Telluraves		Strisores_vs_zothers	Ara_ambiguus:Caprimulgus_europaeus	73.0751	Strisores_Telluraves												Charadri.Mirando_vs_zothers	Burhinus_capensis:Upupa_epops	57.478	Charadri.Mirando_vs_Telluraves		Phaethoquornithes_vs_zothers	Malacorhynchus_membranaceus_Nycticorax_nycticorax	70.7312	Phaethoquornithes_Anseriformes		Telluraves_vs_zothers	Malacorhynchus_membranaceus_Corvus_corone	87.9987	Telluraves_vs_Anseriformes
	Palaeognathae_vs_zothers	Ara_ambiguus:Struthio_camelus	98.8643	Palaeognathae_Telluraves		Galliformes_vs_zothers	Numida_meleagris:Cacatua_alba	87.3093	Galliformes_vs_Telluraves		Anseriformes_vs_zothers	Aythya_ferina_Vultur_gryphus	106.507	Anseriformes_vs_Telluraves		Strisores_vs_zothers	Ara_ambiguus:Nyctibius_grandis	65.7036	Strisores_Telluraves												Charadri.Mirando_vs_zothers	Burhinus_capensis:Vultur_gryphus	72.158	Charadri.Mirando_vs_Telluraves		Phaethoquornithes_vs_zothers	Malacorhynchus_membranaceus_Pelecanus_philippensis	92.2263	Phaethoquornithes_Anseriformes		Telluraves_vs_zothers	Malacorhynchus_membranaceus_Pica_pica	90.1607	Telluraves_vs_Anseriformes
	Palaeognathae_vs_zothers	Ara_ambiguus:Crypturellus_tataupa	118.214	Palaeognathae_Telluraves		Galliformes_vs_zothers	Numida_meleagris:Lorius_garrulus	106.244	Galliformes_vs_Telluraves		Anseriformes_vs_zothers	Aythya_ferina_Merops_ornatus	81.8957	Anseriformes_vs_Telluraves		Strisores_vs_zothers	Ara_ambiguus:Patagona_gigas	115.821	Strisores_Telluraves												Charadri.Mirando_vs_zothers	Burhinus_capensis:Merops_ornatus	74.6428	Charadri.Mirando_vs_Telluraves		Phaethoquornithes_vs_zothers	Malacorhynchus_membranaceus_Plegadis_falcinellus	79.5832	Phaethoquornithes_Anseriformes		Telluraves_vs_zothers	Malacorhynchus_membranaceus_Falco_naumanni	63.1938	Telluraves_vs_Anseriformes
	Palaeognathae_vs_zothers	Ara_ambiguus:Nothoprocta_perdicaria	84.495	Palaeognathae_Telluraves		Galliformes_vs_zothers	Numida_meleagris:Bubo_bubo	80.7735	Galliformes_vs_Telluraves		Anseriformes_vs_zothers	Aythya_ferina_Pteroglossus_viridis	87.7566	Anseriformes_vs_Telluraves		Strisores_vs_zothers	Ara_ambiguus:Podargus_strigoides	103.207	Strisores_Telluraves												Charadri.Mirando_vs_zothers	Burhinus_capensis:Pteroglossus_viridis	64.3629	Charadri.Mirando_vs_Telluraves		Phaethoquornithes_vs_zothers	Malacorhynchus_membranaceus_Phaethon_rubricauda	89.1693	Phaethoquornithes_Anseriformes		Telluraves_vs_zothers	Malacorhynchus_membranaceus_Falco_tinnunculus	118.587	Telluraves_vs_Anseriformes
	Palaeognathae_vs_zothers	Cacatua_alba:Dromaius_novaehollandiae	109.017	Palaeognathae_Telluraves		Galliformes_vs_zothers	Numida_meleagris:Tyto_alba	100.165	Galliformes_vs_Telluraves		Anseriformes_vs_zothers	Aythya_ferina_Corvus_corone	80.8019	Anseriformes_vs_Telluraves		Strisores_vs_zothers	Cacatua_alba:Apus_apus	79.7022	Strisores_Telluraves												Charadri.Mirando_vs_zothers	Burhinus_capensis:Corvus_corone	74.4598	Charadri.Mirando_vs_Telluraves		Phaethoquornithes_vs_zothers	Malacorhynchus_membranaceus_Diomedea_exulans	67.9397	Phaethoquornithes_Anseriformes		Telluraves_vs_zothers	Malacorhynchus_membranaceus_Opisthocomus_hoazin	76.941	Telluraves_vs_Anseriformes
	Palaeognathae_vs_zothers	Cacatua_alba:Rhea_americana	109.429	Palaeognathae_Telluraves		Galliformes_vs_zothers	Perdix_perdix:Accipiter_nisus	81.5458	Galliformes_vs_Telluraves		Anseriformes_vs_zothers	Aythya_ferina_Pica_pica	101.685	Anseriformes_vs_Telluraves		Strisores_vs_zothers	Cacatua_alba:Caprimulgus_europaeus	71.1056	Strisores_Telluraves												Charadri.Mirando_vs_zothers	Burhinus_capensis:Pica_pica	58.6929	Charadri.Mirando_vs_Telluraves		Phaethoquornithes_vs_zothers	Malacorhynchus_membranaceus_Fulmarus_glacialis	57.4495	Phaethoquornithes_Anseriformes		Telluraves_vs_zothers	Malacorhynchus_membranaceus_Ara_ambiguus	94.2541	Telluraves_vs_Anseriformes
	Palaeognathae_vs_zothers	Cacatua_alba:Struthio_camelus	99.182	Palaeognathae_Telluraves		Galliformes_vs_zothers	Perdix_perdix:Anorrhinus_galeritus	85.9858	Galliformes_vs_Telluraves		Anseriformes_vs_zothers	Aythya_ferina_Falco_naumanni	67.9678	Anseriformes_vs_Telluraves		Strisores_vs_zothers	Cacatua_alba:Nyctibius_grandis	65.2892	Strisores_Telluraves												Charadri.Mirando_vs_zothers	Burhinus_capensis:Falco_naumanni	68.0676	Charadri.Mirando_vs_Telluraves		Phaethoquornithes_vs_zothers	Malacorhynchus_membranaceus_Macronectes_giganteus	60.757	Phaethoquornithes_Anseriformes		Telluraves_vs_zothers	Malacorhynchus_membranaceus_Cacatua_alba	88.896	Telluraves_vs_Anseriformes
	Palaeognathae_vs_zothers	Cacatua_alba:Crypturellus_tataupa	114.361	Palaeognathae_Telluraves		Galliformes_vs_zothers	Perdix_perdix:Upupa_epops	83.3838	Galliformes_vs_Telluraves		Anseriformes_vs_zothers	Aythya_ferina_Falco_tinnunculus	104.723	Anseriformes_vs_Telluraves		Strisores_vs_zothers	Cacatua_alba:Patagona_gigas	111.183	Strisores_Telluraves												Charadri.Mirando_vs_zothers	Burhinus_capensis:Falco_tinnunculus	105.15	Charadri.Mirando_vs_Telluraves		Phaethoquornithes_vs_zothers	Malacorhynchus_membranaceus_Spheniscus_demersus	54.6981	Phaethoquornithes_Anseriformes		Telluraves_vs_zothers	Malacorhynchus_membranaceus_Lorius_garrulus	75.4838	Telluraves_vs_Anseriformes
	Palaeognathae_vs_zothers	Cacatua_alba:Nothoprocta_perdicaria	90.0681	Palaeognathae_Telluraves		Galliformes_vs_zothers	Perdix_perdix:Vultur_gryphus	104.367	Galliformes_vs_Telluraves		Anseriformes_vs_zothers	Aythya_ferina_Opisthocomus_hoazin	75.0836	Anseriformes_vs_Telluraves		Strisores_vs_zothers	Cacatua_alba:Podargus_strigoides	108.881	Strisores_Telluraves												Charadri.Mirando_vs_zothers	Burhinus_capensis:Opisthocomus_hoazin	78.5618	Charadri.Mirando_vs_Telluraves		Phaethoquornithes_vs_zothers	Malacorhynchus_membranaceus_Phalacrocorax_aristotelis	90.1853	Phaethoquornithes_Anseriformes		Telluraves_vs_zothers	Malacorhynchus_membranaceus_Bubo_bubo	83.9488	Telluraves_vs_Anseriformes
	Palaeognathae_vs_zothers	Lorius_garrulus:Dromaius_novaehollandiae	103.974	Palaeognathae_Telluraves		Galliformes_vs_zothers	Perdix_perdix:Merops_ornatus	76.2535	Galliformes_vs_Telluraves		Anseriformes_vs_zothers	Aythya_ferina_Ara_ambiguus	110.924	Anseriformes_vs_Telluraves		Strisores_vs_zothers	Lorius_garrulus:Apus_apus	86.6106	Strisores_Telluraves												Charadri.Mirando_vs_zothers	Burhinus_capensis:Ara_ambiguus	64.5413	Charadri.Mirando_vs_Telluraves		Phaethoquornithes_vs_zothers	Malacorhynchus_membranaceus_Morus_bassanus	81.4681	Phaethoquornithes_Anseriformes		Telluraves_vs_zothers	Malacorhynchus_membranaceus_Tyto_alba	70.4494	Telluraves_vs_Anseriformes
	Palaeognathae_vs_zothers	Lorius_garrulus:Rhea_americana	118.596	Palaeognathae_Telluraves		Galliformes_vs_zothers	Perdix_perdix:Pteroglossus_viridis	80.0625	Galliformes_vs_Telluraves		Anseriformes_vs_zothers	Aythya_ferina_Cacatua_alba	102.935	Anseriformes_vs_Telluraves		Strisores_vs_zothers	Lorius_garrulus:Caprimulgus_europaeus	74.1934	Strisores_Telluraves												Charadri.Mirando_vs_zothers	Burhinus_capensis:Cacatua_alba	73.7562	Charadri.Mirando_vs_Telluraves		Phaethoquornithes_vs_zothers	Mergellus_albellus_Ciconia_ciconia	65.8728	Phaethoquornithes_Anseriformes		Telluraves_vs_zothers	Mergellus_albellus_Accipiter_nisus	46.6294	Telluraves_vs_Anseriformes
	Palaeognathae_vs_zothers	Lorius_garrulus:Struthio_camelus	109.741	Palaeognathae_Telluraves		Galliformes_vs_zothers	Perdix_perdix:Corvus_corone	87.1259	Galliformes_vs_Telluraves		Anseriformes_vs_zothers	Aythya_ferina_Lorius_garrulus	97.1284	Anseriformes_vs_Telluraves		Strisores_vs_zothers	Lorius_garrulus:Nyctibius_grandis	60.5962	Strisores_Telluraves												Charadri.Mirando_vs_zothers	Burhinus_capensis:Lorius_garrulus	58.0803	Charadri.Mirando_vs_Telluraves		Phaethoquornithes_vs_zothers	Mergellus_albellus_Eurypyga_helias	86.0955	Phaethoquornithes_Anseriformes		Telluraves_vs_zothers	Mergellus_albellus_Anorrhinus_galeritus	61.2927	Telluraves_vs_Anseriformes
	Palaeognathae_vs_zothers	Lorius_garrulus:Crypturellus_tataupa	119.706	Palaeognathae_Telluraves		Galliformes_vs_zothers	Perdix_perdix:Pica_pica	88.6016	Galliformes_vs_Telluraves		Anseriformes_vs_zothers	Aythya_ferina_Bubo_bubo	81.681	Anseriformes_vs_Telluraves		Strisores_vs_zothers	Lorius_garrulus:Patagona_gigas	114.165	Strisores_Telluraves												Charadri.Mirando_vs_zothers	Burhinus_capensis:Bubo_bubo	76.1689	Charadri.Mirando_vs_Telluraves		Phaethoquornithes_vs_zothers	Mergellus_albellus_Gavia_stellata	58.3024	Phaethoquornithes_Anseriformes		Telluraves_vs_zothers	Mergellus_albellus_Upupa_epops	70.8083	Telluraves_vs_Anseriformes
	Palaeognathae_vs_zothers	Lorius_garrulus:Nothoprocta_perdicaria	96.9489	Palaeognathae_Telluraves		Galliformes_vs_zothers	Perdix_perdix:Falco_naumanni	76.1981	Galliformes_vs_Telluraves		Anseriformes_vs_zothers	Aythya_ferina_Tyto_alba	92.1201	Anseriformes_vs_Telluraves		Strisores_vs_zothers	Lorius_garrulus:Podargus_strigoides	103.27	Strisores_Telluraves												Charadri.Mirando_vs_zothers	Burhinus_capensis:Tyto_alba	65.7321	Charadri.Mirando_vs_Telluraves		Phaethoquornithes_vs_zothers	Mergellus_albellus_Ardea_cinerea	63.6779	Phaethoquornithes_Anseriformes		Telluraves_vs_zothers	Mergellus_albellus_Vultur_gryphus	86.2566	Telluraves_vs_Anseriformes
	Palaeognathae_vs_zothers	Bubo_bubo:Dromaius_novaehollandiae	110.418	Palaeognathae_Telluraves		Galliformes_vs_zothers	Perdix_perdix:Falco_tinnunculus	109.694	Galliformes_vs_Telluraves		Anseriformes_vs_zothers	Chauna_chavaria_Accipiter_nisus	73.4865	Anseriformes_vs_Telluraves		Strisores_vs_zothers	Bubo_bubo:Apus_apus	68.7946	Strisores_Telluraves												Charadri.Mirando_vs_zothers	Chionis_minor:Accipiter_nisus	43.8826	Charadri.Mirando_vs_Telluraves		Phaethoquornithes_vs_zothers	Mergellus_albellus_Bubulcus_ibis	78.8981	Phaethoquornithes_Anseriformes		Telluraves_vs_zothers	Mergellus_albellus_Merops_ornatus	50.5321	Telluraves_vs_Anseriformes
	Palaeognathae_vs_zothers	Bubo_bubo:Rhea_americana	105.432	Palaeognathae_Telluraves		Galliformes_vs_zothers	Perdix_perdix:Opisthocomus_hoazin	84.4412	Galliformes_vs_Telluraves		Anseriformes_vs_zothers	Chauna_chavaria_Anorrhinus_galeritus	64.1322	Anseriformes_vs_Telluraves		Strisores_vs_zothers	Bubo_bubo:Caprimulgus_europaeus	85.8558	Strisores_Telluraves												Charadri.Mirando_vs_zothers	Chionis_minor:Anorrhinus_galeritus	62.6294	Charadri.Mirando_vs_Telluraves		Phaethoquornithes_vs_zothers	Mergellus_albellus_Egretta_garzetta	77.6582	Phaethoquornithes_Anseriformes		Telluraves_vs_zothers	Mergellus_albellus_Pteroglossus_viridis	54.3576	Telluraves_vs_Anseriformes
	Palaeognathae_vs_zothers	Bubo_bubo:Struthio_camelus	109.947	Palaeognathae_Telluraves		Galliformes_vs_zothers	Perdix_perdix:Ara_ambiguus	86.5575	Galliformes_vs_Telluraves		Anseriformes_vs_zothers	Chauna_chavaria_Upupa_epops	64.0799	Anseriformes_vs_Telluraves		Strisores_vs_zothers	Bubo_bubo:Nyctibius_grandis	81.766	Strisores_Telluraves												Charadri.Mirando_vs_zothers	Chionis_minor:Upupa_epops	75.8352	Charadri.Mirando_vs_Telluraves		Phaethoquornithes_vs_zothers	Mergellus_albellus_Nycticorax_nycticorax	57.014	Phaethoquornithes_Anseriformes		Telluraves_vs_zothers	Mergellus_albellus_Corvus_corone	67.3998	Telluraves_vs_Anseriformes
	Palaeognathae_vs_zothers	Bubo_bubo:Crypturellus_tataupa	117.741	Palaeognathae_Telluraves		Galliformes_vs_zothers	Perdix_perdix:Cacatua_alba	79.6817	Galliformes_vs_Telluraves		Anseriformes_vs_zothers	Chauna_chavaria_Vultur_gryphus	68.0268	Anseriformes_vs_Telluraves		Strisores_vs_zothers	Bubo_bubo:Patagona_gigas	104.166	Strisores_Telluraves												Charadri.Mirando_vs_zothers	Chionis_minor:Vultur_gryphus	78.7304	Charadri.Mirando_vs_Telluraves		Phaethoquornithes_vs_zothers	Mergellus_albellus_Pelecanus_philippensis	71.7215	Phaethoquornithes_Anseriformes		Telluraves_vs_zothers	Mergellus_albellus_Pica_pica	80.8201	Telluraves_vs_Anseriformes
	Palaeognathae_vs_zothers	Bubo_bubo:Nothoprocta_perdicaria	85.8819	Palaeognathae_Telluraves		Galliformes_vs_zothers	Perdix_perdix:Lorius_garrulus	77.3222	Galliformes_vs_Telluraves		Anseriformes_vs_zothers	Chauna_chavaria_Merops_ornatus	69.2125	Anseriformes_vs_Telluraves		Strisores_vs_zothers	Bubo_bubo:Podargus_strigoides	104.14	Strisores_Telluraves												Charadri.Mirando_vs_zothers	Chionis_minor:Merops_ornatus	52.0958	Charadri.Mirando_vs_Telluraves		Phaethoquornithes_vs_zothers	Mergellus_albellus_Plegadis_falcinellus	56.3768	Phaethoquornithes_Anseriformes		Telluraves_vs_zothers	Mergellus_albellus_Falco_naumanni	44.577	Telluraves_vs_Anseriformes
	Palaeognathae_vs_zothers	Tyto_alba:Dromaius_novaehollandiae	88.1708	Palaeognathae_Telluraves		Galliformes_vs_zothers	Perdix_perdix:Bubo_bubo	83.0131	Galliformes_vs_Telluraves		Anseriformes_vs_zothers	Chauna_chavaria_Pteroglossus_viridis	66.7461	Anseriformes_vs_Telluraves		Strisores_vs_zothers	Tyto_alba:Apus_apus	94.519	Strisores_Telluraves												Charadri.Mirando_vs_zothers	Chionis_minor:Pteroglossus_viridis	51.2393	Charadri.Mirando_vs_Telluraves		Phaethoquornithes_vs_zothers	Mergellus_albellus_Phaethon_rubricauda	105.927	Phaethoquornithes_Anseriformes		Telluraves_vs_zothers	Mergellus_albellus_Falco_tinnunculus	124.714	Telluraves_vs_Anseriformes
	Palaeognathae_vs_zothers	Tyto_alba:Rhea_americana	105.154	Palaeognathae_Telluraves		Galliformes_vs_zothers	Perdix_perdix:Tyto_alba	76.4498	Galliformes_vs_Telluraves		Anseriformes_vs_zothers	Chauna_chavaria_Corvus_corone	80.8119	Anseriformes_vs_Telluraves		Strisores_vs_zothers	Tyto_alba:Caprimulgus_europaeus	73.1307	Strisores_Telluraves												Charadri.Mirando_vs_zothers	Chionis_minor:Corvus_corone	69.4991	Charadri.Mirando_vs_Telluraves		Phaethoquornithes_vs_zothers	Mergellus_albellus_Diomedea_exulans	50.738	Phaethoquornithes_Anseriformes		Telluraves_vs_zothers	Mergellus_albellus_Opisthocomus_hoazin	53.8269	Telluraves_vs_Anseriformes
	Palaeognathae_vs_zothers	Tyto_alba:Struthio_camelus	97.2377	Palaeognathae_Telluraves		Galliformes_vs_zothers	Rollulus_rouloul:Accipiter_nisus	61.3782	Galliformes_vs_Telluraves		Anseriformes_vs_zothers	Chauna_chavaria_Pica_pica	71.5743	Anseriformes_vs_Telluraves		Strisores_vs_zothers	Tyto_alba:Nyctibius_grandis	55.4477	Strisores_Telluraves												Charadri.Mirando_vs_zothers	Chionis_minor:Pica_pica	82.6464	Charadri.Mirando_vs_Telluraves		Phaethoquornithes_vs_zothers	Mergellus_albellus_Fulmarus_glacialis	54.7436	Phaethoquornithes_Anseriformes		Telluraves_vs_zothers	Mergellus_albellus_Ara_ambiguus	69.4773	Telluraves_vs_Anseriformes
	Palaeognathae_vs_zothers	Tyto_alba:Crypturellus_tataupa	99.9242	Palaeognathae_Telluraves		Galliformes_vs_zothers	Rollulus_rouloul:Anorrhinus_galeritus	92.2744	Galliformes_vs_Telluraves		Anseriformes_vs_zothers	Chauna_chavaria_Falco_naumanni	69.9798	Anseriformes_vs_Telluraves		Strisores_vs_zothers	Tyto_alba:Patagona_gigas	124.36	Strisores_Telluraves												Charadri.Mirando_vs_zothers	Chionis_minor:Falco_naumanni	50.1807	Charadri.Mirando_vs_Telluraves		Phaethoquornithes_vs_zothers	Mergellus_albellus_Macronectes_giganteus	56.3352	Phaethoquornithes_Anseriformes		Telluraves_vs_zothers	Mergellus_albellus_Cacatua_alba	61.7514	Telluraves_vs_Anseriformes
	Palaeognathae_vs_zothers	Tyto_alba:Nothoprocta_perdicaria	99.0648	Palaeognathae_Telluraves		Galliformes_vs_zothers	Rollulus_rouloul:Upupa_epops	115.8	Galliformes_vs_Telluraves		Anseriformes_vs_zothers	Chauna_chavaria_Falco_tinnunculus	92.3302	Anseriformes_vs_Telluraves		Strisores_vs_zothers	Tyto_alba:Podargus_strigoides	103.672	Strisores_Telluraves												Charadri.Mirando_vs_zothers	Chionis_minor:Falco_tinnunculus	120.978	Charadri.Mirando_vs_Telluraves		Phaethoquornithes_vs_zothers	Mergellus_albellus_Spheniscus_demersus	49.962	Phaethoquornithes_Anseriformes		Telluraves_vs_zothers	Mergellus_albellus_Lorius_garrulus	58.3162	Telluraves_vs_Anseriformes
	Palaeognathae_vs_zothers	Dromaius_novaehollandiae:Ciconia_ciconia	83.6547	Palaeognathae_Phae		Galliformes_vs_zothers	Rollulus_rouloul:Vultur_gryphus	98.0921	Galliformes_vs_Telluraves		Anseriformes_vs_zothers	Chauna_chavaria_Opisthocomus_hoazin	77.0365	Anseriformes_vs_Telluraves		Strisores_vs_zothers	Dromaius_novaehollandiae:Apus_apus	96.2618	Strisores_Palaoegnathae												Charadri.Mirando_vs_zothers	Chionis_minor:Opisthocomus_hoazin	57.1719	Charadri.Mirando_vs_Telluraves		Phaethoquornithes_vs_zothers	Mergellus_albellus_Phalacrocorax_aristotelis	90.8405	Phaethoquornithes_Anseriformes		Telluraves_vs_zothers	Mergellus_albellus_Bubo_bubo	59.7949	Telluraves_vs_Anseriformes
	Palaeognathae_vs_zothers	Dromaius_novaehollandiae:Eurypyga_helias	85.8438	Palaeognathae_Phae		Galliformes_vs_zothers	Rollulus_rouloul:Merops_ornatus	79.5514	Galliformes_vs_Telluraves		Anseriformes_vs_zothers	Chauna_chavaria_Ara_ambiguus	53.5434	Anseriformes_vs_Telluraves		Strisores_vs_zothers	Dromaius_novaehollandiae:Caprimulgus_europaeus	81.9213	Strisores_Palaoegnathae												Charadri.Mirando_vs_zothers	Chionis_minor:Ara_ambiguus	74.4355	Charadri.Mirando_vs_Telluraves		Phaethoquornithes_vs_zothers	Mergellus_albellus_Morus_bassanus	68.0954	Phaethoquornithes_Anseriformes		Telluraves_vs_zothers	Mergellus_albellus_Tyto_alba	74.8216	Telluraves_vs_Anseriformes
	Palaeognathae_vs_zothers	Dromaius_novaehollandiae:Gavia_stellata	112.044	Palaeognathae_Phae		Galliformes_vs_zothers	Rollulus_rouloul:Pteroglossus_viridis	87.033	Galliformes_vs_Telluraves		Anseriformes_vs_zothers	Chauna_chavaria_Cacatua_alba	51.8955	Anseriformes_vs_Telluraves		Strisores_vs_zothers	Dromaius_novaehollandiae:Nyctibius_grandis	76.8651	Strisores_Palaoegnathae												Charadri.Mirando_vs_zothers	Chionis_minor:Cacatua_alba	63.5837	Charadri.Mirando_vs_Telluraves		Phaethoquornithes_vs_zothers	Somateria_fischeri_Ciconia_ciconia	78.3735	Phaethoquornithes_Anseriformes		Telluraves_vs_zothers	Somateria_fischeri_Accipiter_nisus	54.9997	Telluraves_vs_Anseriformes
	Palaeognathae_vs_zothers	Dromaius_novaehollandiae:Ardea_cinerea	73.5691	Palaeognathae_Phae		Galliformes_vs_zothers	Rollulus_rouloul:Corvus_corone	79.0116	Galliformes_vs_Telluraves		Anseriformes_vs_zothers	Chauna_chavaria_Lorius_garrulus	58.9389	Anseriformes_vs_Telluraves		Strisores_vs_zothers	Dromaius_novaehollandiae:Patagona_gigas	79.1445	Strisores_Palaoegnathae												Charadri.Mirando_vs_zothers	Chionis_minor:Lorius_garrulus	59.0477	Charadri.Mirando_vs_Telluraves		Phaethoquornithes_vs_zothers	Somateria_fischeri_Eurypyga_helias	86.4705	Phaethoquornithes_Anseriformes		Telluraves_vs_zothers	Somateria_fischeri_Anorrhinus_galeritus	92.9879	Telluraves_vs_Anseriformes
	Palaeognathae_vs_zothers	Dromaius_novaehollandiae:Bubulcus_ibis	64.9869	Palaeognathae_Phae		Galliformes_vs_zothers	Rollulus_rouloul:Pica_pica	108.921	Galliformes_vs_Telluraves		Anseriformes_vs_zothers	Chauna_chavaria_Bubo_bubo	63.8419	Anseriformes_vs_Telluraves		Strisores_vs_zothers	Dromaius_novaehollandiae:Podargus_strigoides	79.5425	Strisores_Palaoegnathae												Charadri.Mirando_vs_zothers	Chionis_minor:Bubo_bubo	53.0676	Charadri.Mirando_vs_Telluraves		Phaethoquornithes_vs_zothers	Somateria_fischeri_Gavia_stellata	88.5457	Phaethoquornithes_Anseriformes		Telluraves_vs_zothers	Somateria_fischeri_Upupa_epops	105.29	Telluraves_vs_Anseriformes
	Palaeognathae_vs_zothers	Dromaius_novaehollandiae:Egretta_garzetta	95.1904	Palaeognathae_Phae		Galliformes_vs_zothers	Rollulus_rouloul:Falco_naumanni	76.4869	Galliformes_vs_Telluraves		Anseriformes_vs_zothers	Chauna_chavaria_Tyto_alba	82.1453	Anseriformes_vs_Telluraves		Strisores_vs_zothers	Rhea_americana:Apus_apus	81.2176	Strisores_Palaoegnathae												Charadri.Mirando_vs_zothers	Chionis_minor:Tyto_alba	84.9155	Charadri.Mirando_vs_Telluraves		Phaethoquornithes_vs_zothers	Somateria_fischeri_Ardea_cinerea	80.8423	Phaethoquornithes_Anseriformes		Telluraves_vs_zothers	Somateria_fischeri_Vultur_gryphus	111.295	Telluraves_vs_Anseriformes
	Palaeognathae_vs_zothers	Dromaius_novaehollandiae:Nycticorax_nycticorax	96.5031	Palaeognathae_Phae		Galliformes_vs_zothers	Rollulus_rouloul:Falco_tinnunculus	97.1269	Galliformes_vs_Telluraves		Anseriformes_vs_zothers	Cygnus_melancoryphus_Accipiter_nisus	58.8204	Anseriformes_vs_Telluraves		Strisores_vs_zothers	Rhea_americana:Caprimulgus_europaeus	85.6403	Strisores_Palaoegnathae												Charadri.Mirando_vs_zothers	Fratercula_arctica:Accipiter_nisus	72.6376	Charadri.Mirando_vs_Telluraves		Phaethoquornithes_vs_zothers	Somateria_fischeri_Bubulcus_ibis	67.8506	Phaethoquornithes_Anseriformes		Telluraves_vs_zothers	Somateria_fischeri_Merops_ornatus	76.3844	Telluraves_vs_Anseriformes
	Palaeognathae_vs_zothers	Dromaius_novaehollandiae:Pelecanus_philippensis	107.857	Palaeognathae_Phae		Galliformes_vs_zothers	Rollulus_rouloul:Opisthocomus_hoazin	70.9643	Galliformes_vs_Telluraves		Anseriformes_vs_zothers	Cygnus_melancoryphus_Anorrhinus_galeritus	71.1179	Anseriformes_vs_Telluraves		Strisores_vs_zothers	Rhea_americana:Nyctibius_grandis	89.4132	Strisores_Palaoegnathae												Charadri.Mirando_vs_zothers	Fratercula_arctica:Anorrhinus_galeritus	75.7201	Charadri.Mirando_vs_Telluraves		Phaethoquornithes_vs_zothers	Somateria_fischeri_Egretta_garzetta	73.3771	Phaethoquornithes_Anseriformes		Telluraves_vs_zothers	Somateria_fischeri_Pteroglossus_viridis	85.053	Telluraves_vs_Anseriformes
	Palaeognathae_vs_zothers	Dromaius_novaehollandiae:Plegadis_falcinellus	109.905	Palaeognathae_Phae		Galliformes_vs_zothers	Rollulus_rouloul:Ara_ambiguus	108.387	Galliformes_vs_Telluraves		Anseriformes_vs_zothers	Cygnus_melancoryphus_Upupa_epops	73.0209	Anseriformes_vs_Telluraves		Strisores_vs_zothers	Rhea_americana:Patagona_gigas	62.7811	Strisores_Palaoegnathae												Charadri.Mirando_vs_zothers	Fratercula_arctica:Upupa_epops	70.3469	Charadri.Mirando_vs_Telluraves		Phaethoquornithes_vs_zothers	Somateria_fischeri_Nycticorax_nycticorax	79.9157	Phaethoquornithes_Anseriformes		Telluraves_vs_zothers	Somateria_fischeri_Corvus_corone	86.9611	Telluraves_vs_Anseriformes
	Palaeognathae_vs_zothers	Dromaius_novaehollandiae:Phaethon_rubricauda	85.4812	Palaeognathae_Phae		Galliformes_vs_zothers	Rollulus_rouloul:Cacatua_alba	98.0429	Galliformes_vs_Telluraves		Anseriformes_vs_zothers	Cygnus_melancoryphus_Vultur_gryphus	84.5715	Anseriformes_vs_Telluraves		Strisores_vs_zothers	Rhea_americana:Podargus_strigoides	90.7866	Strisores_Palaoegnathae												Charadri.Mirando_vs_zothers	Fratercula_arctica:Vultur_gryphus	85.4639	Charadri.Mirando_vs_Telluraves		Phaethoquornithes_vs_zothers	Somateria_fischeri_Pelecanus_philippensis	105.6	Phaethoquornithes_Anseriformes		Telluraves_vs_zothers	Somateria_fischeri_Pica_pica	100.15	Telluraves_vs_Anseriformes
	Palaeognathae_vs_zothers	Dromaius_novaehollandiae:Diomedea_exulans	89.8469	Palaeognathae_Phae		Galliformes_vs_zothers	Rollulus_rouloul:Lorius_garrulus	106.443	Galliformes_vs_Telluraves		Anseriformes_vs_zothers	Cygnus_melancoryphus_Merops_ornatus	57.3076	Anseriformes_vs_Telluraves		Strisores_vs_zothers	Struthio_camelus:Apus_apus	84.6392	Strisores_Palaoegnathae												Charadri.Mirando_vs_zothers	Fratercula_arctica:Merops_ornatus	69.469	Charadri.Mirando_vs_Telluraves		Phaethoquornithes_vs_zothers	Somateria_fischeri_Plegadis_falcinellus	95.3282	Phaethoquornithes_Anseriformes		Telluraves_vs_zothers	Somateria_fischeri_Falco_naumanni	66.2503	Telluraves_vs_Anseriformes
	Palaeognathae_vs_zothers	Dromaius_novaehollandiae:Fulmarus_glacialis	86.3468	Palaeognathae_Phae		Galliformes_vs_zothers	Rollulus_rouloul:Bubo_bubo	77.1011	Galliformes_vs_Telluraves		Anseriformes_vs_zothers	Cygnus_melancoryphus_Pteroglossus_viridis	66.6897	Anseriformes_vs_Telluraves		Strisores_vs_zothers	Struthio_camelus:Caprimulgus_europaeus	82.4145	Strisores_Palaoegnathae												Charadri.Mirando_vs_zothers	Fratercula_arctica:Pteroglossus_viridis	64.6435	Charadri.Mirando_vs_Telluraves		Phaethoquornithes_vs_zothers	Somateria_fischeri_Phaethon_rubricauda	99.688	Phaethoquornithes_Anseriformes		Telluraves_vs_zothers	Somateria_fischeri_Falco_tinnunculus	104.522	Telluraves_vs_Anseriformes
	Palaeognathae_vs_zothers	Dromaius_novaehollandiae:Macronectes_giganteus	86.4145	Palaeognathae_Phae		Galliformes_vs_zothers	Rollulus_rouloul:Tyto_alba	106.22	Galliformes_vs_Telluraves		Anseriformes_vs_zothers	Cygnus_melancoryphus_Corvus_corone	79.2667	Anseriformes_vs_Telluraves		Strisores_vs_zothers	Struthio_camelus:Nyctibius_grandis	79.4053	Strisores_Palaoegnathae												Charadri.Mirando_vs_zothers	Fratercula_arctica:Corvus_corone	82.003	Charadri.Mirando_vs_Telluraves		Phaethoquornithes_vs_zothers	Somateria_fischeri_Diomedea_exulans	67.004	Phaethoquornithes_Anseriformes		Telluraves_vs_zothers	Somateria_fischeri_Opisthocomus_hoazin	78.0632	Telluraves_vs_Anseriformes
	Palaeognathae_vs_zothers	Dromaius_novaehollandiae:Spheniscus_demersus	87.3765	Palaeognathae_Phae		Galliformes_vs_zothers	Coturnix_coturnix:Dromaius_novaehollandiae	83.2131	Galliformes_vs_Palaeognathae		Anseriformes_vs_zothers	Cygnus_melancoryphus_Pica_pica	82.1662	Anseriformes_vs_Telluraves		Strisores_vs_zothers	Struthio_camelus:Patagona_gigas	70.3528	Strisores_Palaoegnathae												Charadri.Mirando_vs_zothers	Fratercula_arctica:Pica_pica	81.0195	Charadri.Mirando_vs_Telluraves		Phaethoquornithes_vs_zothers	Somateria_fischeri_Fulmarus_glacialis	57.028	Phaethoquornithes_Anseriformes		Telluraves_vs_zothers	Somateria_fischeri_Ara_ambiguus	98.0668	Telluraves_vs_Anseriformes
	Palaeognathae_vs_zothers	Dromaius_novaehollandiae:Phalacrocorax_aristotelis	95.1015	Palaeognathae_Phae		Galliformes_vs_zothers	Coturnix_coturnix:Rhea_americana	66.1153	Galliformes_vs_Palaeognathae		Anseriformes_vs_zothers	Cygnus_melancoryphus_Falco_naumanni	54.837	Anseriformes_vs_Telluraves		Strisores_vs_zothers	Struthio_camelus:Podargus_strigoides	85.6634	Strisores_Palaoegnathae												Charadri.Mirando_vs_zothers	Fratercula_arctica:Falco_naumanni	59.0064	Charadri.Mirando_vs_Telluraves		Phaethoquornithes_vs_zothers	Somateria_fischeri_Macronectes_giganteus	63.0066	Phaethoquornithes_Anseriformes		Telluraves_vs_zothers	Somateria_fischeri_Cacatua_alba	86.7384	Telluraves_vs_Anseriformes
	Palaeognathae_vs_zothers	Dromaius_novaehollandiae:Morus_bassanus	101.34	Palaeognathae_Phae		Galliformes_vs_zothers	Coturnix_coturnix:Struthio_camelus	68.7395	Galliformes_vs_Palaeognathae		Anseriformes_vs_zothers	Cygnus_melancoryphus_Falco_tinnunculus	117.486	Anseriformes_vs_Telluraves		Strisores_vs_zothers	Crypturellus_tataupa:Apus_apus	82.689	Strisores_Palaoegnathae												Charadri.Mirando_vs_zothers	Fratercula_arctica:Falco_tinnunculus	125.961	Charadri.Mirando_vs_Telluraves		Phaethoquornithes_vs_zothers	Somateria_fischeri_Spheniscus_demersus	68.7904	Phaethoquornithes_Anseriformes		Telluraves_vs_zothers	Somateria_fischeri_Lorius_garrulus	90.1675	Telluraves_vs_Anseriformes
	Palaeognathae_vs_zothers	Rhea_americana:Ciconia_ciconia	104.85	Palaeognathae_Phae		Galliformes_vs_zothers	Coturnix_coturnix:Crypturellus_tataupa	60.8808	Galliformes_vs_Palaeognathae		Anseriformes_vs_zothers	Cygnus_melancoryphus_Opisthocomus_hoazin	60.7958	Anseriformes_vs_Telluraves		Strisores_vs_zothers	Crypturellus_tataupa:Caprimulgus_europaeus	86.0227	Strisores_Palaoegnathae												Charadri.Mirando_vs_zothers	Fratercula_arctica:Opisthocomus_hoazin	62.5501	Charadri.Mirando_vs_Telluraves		Phaethoquornithes_vs_zothers	Somateria_fischeri_Phalacrocorax_aristotelis	86.957	Phaethoquornithes_Anseriformes		Telluraves_vs_zothers	Somateria_fischeri_Bubo_bubo	79.7232	Telluraves_vs_Anseriformes
	Palaeognathae_vs_zothers	Rhea_americana:Eurypyga_helias	91.4612	Palaeognathae_Phae		Galliformes_vs_zothers	Coturnix_coturnix:Nothoprocta_perdicaria	87.711	Galliformes_vs_Palaeognathae		Anseriformes_vs_zothers	Cygnus_melancoryphus_Ara_ambiguus	69.6137	Anseriformes_vs_Telluraves		Strisores_vs_zothers	Crypturellus_tataupa:Nyctibius_grandis	88.6586	Strisores_Palaoegnathae												Charadri.Mirando_vs_zothers	Fratercula_arctica:Ara_ambiguus	77.0689	Charadri.Mirando_vs_Telluraves		Phaethoquornithes_vs_zothers	Somateria_fischeri_Morus_bassanus	90.6303	Phaethoquornithes_Anseriformes		Telluraves_vs_zothers	Somateria_fischeri_Tyto_alba	83.3876	Telluraves_vs_Anseriformes
	Palaeognathae_vs_zothers	Rhea_americana:Gavia_stellata	119.716	Palaeognathae_Phae		Galliformes_vs_zothers	Gallus_gallus:Dromaius_novaehollandiae	64.659	Galliformes_vs_Palaeognathae		Anseriformes_vs_zothers	Cygnus_melancoryphus_Cacatua_alba	66.8607	Anseriformes_vs_Telluraves		Strisores_vs_zothers	Crypturellus_tataupa:Patagona_gigas	64.2697	Strisores_Palaoegnathae												Charadri.Mirando_vs_zothers	Fratercula_arctica:Cacatua_alba	76.557	Charadri.Mirando_vs_Telluraves		Phaethoquornithes_vs_zothers	Anous_stolidus:Ciconia_ciconia	69.5629	Phaethoquornithes_Chara		Telluraves_vs_zothers	Anous_stolidus:Accipiter_nisus	72.552	Telluraves_vs_Charadri
	Palaeognathae_vs_zothers	Rhea_americana:Ardea_cinerea	103.833	Palaeognathae_Phae		Galliformes_vs_zothers	Gallus_gallus:Rhea_americana	71.5791	Galliformes_vs_Palaeognathae		Anseriformes_vs_zothers	Cygnus_melancoryphus_Lorius_garrulus	56.1784	Anseriformes_vs_Telluraves		Strisores_vs_zothers	Crypturellus_tataupa:Podargus_strigoides	88.9925	Strisores_Palaoegnathae												Charadri.Mirando_vs_zothers	Fratercula_arctica:Lorius_garrulus	55.5883	Charadri.Mirando_vs_Telluraves		Phaethoquornithes_vs_zothers	Anous_stolidus:Eurypyga_helias	87.9615	Phaethoquornithes_Chara		Telluraves_vs_zothers	Anous_stolidus:Anorrhinus_galeritus	55.1353	Telluraves_vs_Charadri
	Palaeognathae_vs_zothers	Rhea_americana:Bubulcus_ibis	86.2467	Palaeognathae_Phae		Galliformes_vs_zothers	Gallus_gallus:Struthio_camelus	68.8507	Galliformes_vs_Palaeognathae		Anseriformes_vs_zothers	Cygnus_melancoryphus_Bubo_bubo	60.308	Anseriformes_vs_Telluraves		Strisores_vs_zothers	Nothoprocta_perdicaria:Apus_apus	101.226	Strisores_Palaoegnathae												Charadri.Mirando_vs_zothers	Fratercula_arctica:Bubo_bubo	72.9239	Charadri.Mirando_vs_Telluraves		Phaethoquornithes_vs_zothers	Anous_stolidus:Gavia_stellata	63.922	Phaethoquornithes_Chara		Telluraves_vs_zothers	Anous_stolidus:Upupa_epops	59.0821	Telluraves_vs_Charadri
	Palaeognathae_vs_zothers	Rhea_americana:Egretta_garzetta	95.7984	Palaeognathae_Phae		Galliformes_vs_zothers	Gallus_gallus:Crypturellus_tataupa	72.172	Galliformes_vs_Palaeognathae		Anseriformes_vs_zothers	Cygnus_melancoryphus_Tyto_alba	68.4915	Anseriformes_vs_Telluraves		Strisores_vs_zothers	Nothoprocta_perdicaria:Caprimulgus_europaeus	78.5178	Strisores_Palaoegnathae												Charadri.Mirando_vs_zothers	Fratercula_arctica:Tyto_alba	75.9873	Charadri.Mirando_vs_Telluraves		Phaethoquornithes_vs_zothers	Anous_stolidus:Ardea_cinerea	68.1452	Phaethoquornithes_Chara		Telluraves_vs_zothers	Anous_stolidus:Vultur_gryphus	61.0694	Telluraves_vs_Charadri
	Palaeognathae_vs_zothers	Rhea_americana:Nycticorax_nycticorax	104.466	Palaeognathae_Phae		Galliformes_vs_zothers	Gallus_gallus:Nothoprocta_perdicaria	70.0084	Galliformes_vs_Palaeognathae		Anseriformes_vs_zothers	Dendrocygna_arborea_Accipiter_nisus	60.3496	Anseriformes_vs_Telluraves		Strisores_vs_zothers	Nothoprocta_perdicaria:Nyctibius_grandis	107.671	Strisores_Palaoegnathae												Charadri.Mirando_vs_zothers	Philomachus_pugnax:Accipiter_nisus	54.0933	Charadri.Mirando_vs_Telluraves		Phaethoquornithes_vs_zothers	Anous_stolidus:Bubulcus_ibis	96.1063	Phaethoquornithes_Chara		Telluraves_vs_zothers	Anous_stolidus:Merops_ornatus	57.9407	Telluraves_vs_Charadri
	Palaeognathae_vs_zothers	Rhea_americana:Pelecanus_philippensis	115.197	Palaeognathae_Phae		Galliformes_vs_zothers	Megapodius_pritchardii:Dromaius_novaehollandiae	75.0291	Galliformes_vs_Palaeognathae		Anseriformes_vs_zothers	Dendrocygna_arborea_Anorrhinus_galeritus	94.7721	Anseriformes_vs_Telluraves		Strisores_vs_zothers	Nothoprocta_perdicaria:Patagona_gigas	92.8535	Strisores_Palaoegnathae												Charadri.Mirando_vs_zothers	Philomachus_pugnax:Anorrhinus_galeritus	90.2212	Charadri.Mirando_vs_Telluraves		Phaethoquornithes_vs_zothers	Anous_stolidus:Egretta_garzetta	77.4579	Phaethoquornithes_Chara		Telluraves_vs_zothers	Anous_stolidus:Pteroglossus_viridis	51.2258	Telluraves_vs_Charadri
	Palaeognathae_vs_zothers	Rhea_americana:Plegadis_falcinellus	123.96	Palaeognathae_Phae		Galliformes_vs_zothers	Megapodius_pritchardii:Rhea_americana	73.9249	Galliformes_vs_Palaeognathae		Anseriformes_vs_zothers	Dendrocygna_arborea_Upupa_epops	100.232	Anseriformes_vs_Telluraves		Strisores_vs_zothers	Nothoprocta_perdicaria:Podargus_strigoides	78.8155	Strisores_Palaoegnathae												Charadri.Mirando_vs_zothers	Philomachus_pugnax:Upupa_epops	102.497	Charadri.Mirando_vs_Telluraves		Phaethoquornithes_vs_zothers	Anous_stolidus:Nycticorax_nycticorax	55.1913	Phaethoquornithes_Chara		Telluraves_vs_zothers	Anous_stolidus:Corvus_corone	62.0907	Telluraves_vs_Charadri
	Palaeognathae_vs_zothers	Rhea_americana:Phaethon_rubricauda	83.0565	Palaeognathae_Phae		Galliformes_vs_zothers	Megapodius_pritchardii:Struthio_camelus	72.7082	Galliformes_vs_Palaeognathae		Anseriformes_vs_zothers	Dendrocygna_arborea_Vultur_gryphus	113.429	Anseriformes_vs_Telluraves		Strisores_vs_zothers	Ciconia_ciconia:Apus_apus	83.1761	Strisores_Phae												Charadri.Mirando_vs_zothers	Philomachus_pugnax:Vultur_gryphus	108.632	Charadri.Mirando_vs_Telluraves		Phaethoquornithes_vs_zothers	Anous_stolidus:Pelecanus_philippensis	49.7056	Phaethoquornithes_Chara		Telluraves_vs_zothers	Anous_stolidus:Pica_pica	76.436	Telluraves_vs_Charadri
	Palaeognathae_vs_zothers	Rhea_americana:Diomedea_exulans	105.549	Palaeognathae_Phae		Galliformes_vs_zothers	Megapodius_pritchardii:Crypturellus_tataupa	69.4327	Galliformes_vs_Palaeognathae		Anseriformes_vs_zothers	Dendrocygna_arborea_Merops_ornatus	78.309	Anseriformes_vs_Telluraves		Strisores_vs_zothers	Ciconia_ciconia:Caprimulgus_europaeus	80.1077	Strisores_Phae												Charadri.Mirando_vs_zothers	Philomachus_pugnax:Merops_ornatus	74.5149	Charadri.Mirando_vs_Telluraves		Phaethoquornithes_vs_zothers	Anous_stolidus:Plegadis_falcinellus	45.0906	Phaethoquornithes_Chara		Telluraves_vs_zothers	Anous_stolidus:Falco_naumanni	68.9948	Telluraves_vs_Charadri
	Palaeognathae_vs_zothers	Rhea_americana:Fulmarus_glacialis	94.5059	Palaeognathae_Phae		Galliformes_vs_zothers	Megapodius_pritchardii:Nothoprocta_perdicaria	97.1055	Galliformes_vs_Palaeognathae		Anseriformes_vs_zothers	Dendrocygna_arborea_Pteroglossus_viridis	82.9759	Anseriformes_vs_Telluraves		Strisores_vs_zothers	Ciconia_ciconia:Nyctibius_grandis	85.8722	Strisores_Phae												Charadri.Mirando_vs_zothers	Philomachus_pugnax:Pteroglossus_viridis	77.6806	Charadri.Mirando_vs_Telluraves		Phaethoquornithes_vs_zothers	Anous_stolidus:Phaethon_rubricauda	87.162	Phaethoquornithes_Chara		Telluraves_vs_zothers	Anous_stolidus:Falco_tinnunculus	112.125	Telluraves_vs_Charadri
	Palaeognathae_vs_zothers	Rhea_americana:Macronectes_giganteus	92.3622	Palaeognathae_Phae		Galliformes_vs_zothers	Numida_meleagris:Dromaius_novaehollandiae	99.7615	Galliformes_vs_Palaeognathae		Anseriformes_vs_zothers	Dendrocygna_arborea_Corvus_corone	86.7101	Anseriformes_vs_Telluraves		Strisores_vs_zothers	Ciconia_ciconia:Patagona_gigas	94.618	Strisores_Phae												Charadri.Mirando_vs_zothers	Philomachus_pugnax:Corvus_corone	78.7245	Charadri.Mirando_vs_Telluraves		Phaethoquornithes_vs_zothers	Anous_stolidus:Diomedea_exulans	67.2484	Phaethoquornithes_Chara		Telluraves_vs_zothers	Anous_stolidus:Opisthocomus_hoazin	59.9353	Telluraves_vs_Charadri
	Palaeognathae_vs_zothers	Rhea_americana:Spheniscus_demersus	103.768	Palaeognathae_Phae		Galliformes_vs_zothers	Numida_meleagris:Rhea_americana	79.7681	Galliformes_vs_Palaeognathae		Anseriformes_vs_zothers	Dendrocygna_arborea_Pica_pica	101.614	Anseriformes_vs_Telluraves		Strisores_vs_zothers	Ciconia_ciconia:Podargus_strigoides	77.267	Strisores_Phae												Charadri.Mirando_vs_zothers	Philomachus_pugnax:Pica_pica	99.1709	Charadri.Mirando_vs_Telluraves		Phaethoquornithes_vs_zothers	Anous_stolidus:Fulmarus_glacialis	74.9753	Phaethoquornithes_Chara		Telluraves_vs_zothers	Anous_stolidus:Ara_ambiguus	70.8535	Telluraves_vs_Charadri
	Palaeognathae_vs_zothers	Rhea_americana:Phalacrocorax_aristotelis	94.0966	Palaeognathae_Phae		Galliformes_vs_zothers	Numida_meleagris:Struthio_camelus	77.9728	Galliformes_vs_Palaeognathae		Anseriformes_vs_zothers	Dendrocygna_arborea_Falco_naumanni	63.1143	Anseriformes_vs_Telluraves		Strisores_vs_zothers	Eurypyga_helias:Apus_apus	100.164	Strisores_Phae												Charadri.Mirando_vs_zothers	Philomachus_pugnax:Falco_naumanni	59.2996	Charadri.Mirando_vs_Telluraves		Phaethoquornithes_vs_zothers	Anous_stolidus:Macronectes_giganteus	77.6505	Phaethoquornithes_Chara		Telluraves_vs_zothers	Anous_stolidus:Cacatua_alba	76.1971	Telluraves_vs_Charadri
	Palaeognathae_vs_zothers	Rhea_americana:Morus_bassanus	118.929	Palaeognathae_Phae		Galliformes_vs_zothers	Numida_meleagris:Crypturellus_tataupa	83.8102	Galliformes_vs_Palaeognathae		Anseriformes_vs_zothers	Dendrocygna_arborea_Falco_tinnunculus	119.752	Anseriformes_vs_Telluraves		Strisores_vs_zothers	Eurypyga_helias:Caprimulgus_europaeus	85.3048	Strisores_Phae												Charadri.Mirando_vs_zothers	Philomachus_pugnax:Falco_tinnunculus	122.93	Charadri.Mirando_vs_Telluraves		Phaethoquornithes_vs_zothers	Anous_stolidus:Spheniscus_demersus	70.4385	Phaethoquornithes_Chara		Telluraves_vs_zothers	Anous_stolidus:Lorius_garrulus	59.4901	Telluraves_vs_Charadri
	Palaeognathae_vs_zothers	Struthio_camelus:Ciconia_ciconia	95.4677	Palaeognathae_Phae		Galliformes_vs_zothers	Numida_meleagris:Nothoprocta_perdicaria	76.7586	Galliformes_vs_Palaeognathae		Anseriformes_vs_zothers	Dendrocygna_arborea_Opisthocomus_hoazin	75.9984	Anseriformes_vs_Telluraves		Strisores_vs_zothers	Eurypyga_helias:Nyctibius_grandis	94.7658	Strisores_Phae												Charadri.Mirando_vs_zothers	Philomachus_pugnax:Opisthocomus_hoazin	66.4699	Charadri.Mirando_vs_Telluraves		Phaethoquornithes_vs_zothers	Anous_stolidus:Phalacrocorax_aristotelis	74.6461	Phaethoquornithes_Chara		Telluraves_vs_zothers	Anous_stolidus:Bubo_bubo	65.2238	Telluraves_vs_Charadri
	Palaeognathae_vs_zothers	Struthio_camelus:Eurypyga_helias	89.8711	Palaeognathae_Phae		Galliformes_vs_zothers	Perdix_perdix:Dromaius_novaehollandiae	60.485	Galliformes_vs_Palaeognathae		Anseriformes_vs_zothers	Dendrocygna_arborea_Ara_ambiguus	102.787	Anseriformes_vs_Telluraves		Strisores_vs_zothers	Eurypyga_helias:Patagona_gigas	83.3377	Strisores_Phae												Charadri.Mirando_vs_zothers	Philomachus_pugnax:Ara_ambiguus	106.298	Charadri.Mirando_vs_Telluraves		Phaethoquornithes_vs_zothers	Anous_stolidus:Morus_bassanus	59.7237	Phaethoquornithes_Chara		Telluraves_vs_zothers	Anous_stolidus:Tyto_alba	89.9355	Telluraves_vs_Charadri
	Palaeognathae_vs_zothers	Struthio_camelus:Gavia_stellata	121.631	Palaeognathae_Phae		Galliformes_vs_zothers	Perdix_perdix:Rhea_americana	93.1233	Galliformes_vs_Palaeognathae		Anseriformes_vs_zothers	Dendrocygna_arborea_Cacatua_alba	95.7744	Anseriformes_vs_Telluraves		Strisores_vs_zothers	Eurypyga_helias:Podargus_strigoides	88.8176	Strisores_Phae												Charadri.Mirando_vs_zothers	Philomachus_pugnax:Cacatua_alba	95.0587	Charadri.Mirando_vs_Telluraves		Phaethoquornithes_vs_zothers	Burhinus_capensis:Ciconia_ciconia	64.6265	Phaethoquornithes_Chara		Telluraves_vs_zothers	Burhinus_capensis:Accipiter_nisus	80.0159	Telluraves_vs_Charadri
	Palaeognathae_vs_zothers	Struthio_camelus:Ardea_cinerea	99.6447	Palaeognathae_Phae		Galliformes_vs_zothers	Perdix_perdix:Struthio_camelus	89.2014	Galliformes_vs_Palaeognathae		Anseriformes_vs_zothers	Dendrocygna_arborea_Lorius_garrulus	81.5206	Anseriformes_vs_Telluraves		Strisores_vs_zothers	Gavia_stellata:Apus_apus	91.7265	Strisores_Phae												Charadri.Mirando_vs_zothers	Philomachus_pugnax:Lorius_garrulus	87.3165	Charadri.Mirando_vs_Telluraves		Phaethoquornithes_vs_zothers	Burhinus_capensis:Eurypyga_helias	86.0756	Phaethoquornithes_Chara		Telluraves_vs_zothers	Burhinus_capensis:Anorrhinus_galeritus	67.1545	Telluraves_vs_Charadri
	Palaeognathae_vs_zothers	Struthio_camelus:Bubulcus_ibis	79.8684	Palaeognathae_Phae		Galliformes_vs_zothers	Perdix_perdix:Crypturellus_tataupa	101.034	Galliformes_vs_Palaeognathae		Anseriformes_vs_zothers	Dendrocygna_arborea_Bubo_bubo	86.1737	Anseriformes_vs_Telluraves		Strisores_vs_zothers	Gavia_stellata:Caprimulgus_europaeus	77.8611	Strisores_Phae												Charadri.Mirando_vs_zothers	Philomachus_pugnax:Bubo_bubo	79.1733	Charadri.Mirando_vs_Telluraves		Phaethoquornithes_vs_zothers	Burhinus_capensis:Gavia_stellata	60.8805	Phaethoquornithes_Chara		Telluraves_vs_zothers	Burhinus_capensis:Upupa_epops	57.478	Telluraves_vs_Charadri
	Palaeognathae_vs_zothers	Struthio_camelus:Egretta_garzetta	101.151	Palaeognathae_Phae		Galliformes_vs_zothers	Perdix_perdix:Nothoprocta_perdicaria	84.2323	Galliformes_vs_Palaeognathae		Anseriformes_vs_zothers	Dendrocygna_arborea_Tyto_alba	77.9169	Anseriformes_vs_Telluraves		Strisores_vs_zothers	Gavia_stellata:Nyctibius_grandis	75.2081	Strisores_Phae												Charadri.Mirando_vs_zothers	Philomachus_pugnax:Tyto_alba	91.902	Charadri.Mirando_vs_Telluraves		Phaethoquornithes_vs_zothers	Burhinus_capensis:Ardea_cinerea	68.7453	Phaethoquornithes_Chara		Telluraves_vs_zothers	Burhinus_capensis:Vultur_gryphus	72.158	Telluraves_vs_Charadri
	Palaeognathae_vs_zothers	Struthio_camelus:Nycticorax_nycticorax	111.795	Palaeognathae_Phae		Galliformes_vs_zothers	Rollulus_rouloul:Dromaius_novaehollandiae	91.9643	Galliformes_vs_Palaeognathae		Anseriformes_vs_zothers	Malacorhynchus_membranaceus_Accipiter_nisus	63.4881	Anseriformes_vs_Telluraves		Strisores_vs_zothers	Gavia_stellata:Patagona_gigas	112.114	Strisores_Phae												Charadri.Mirando_vs_zothers	Recurvirostra_avosetta:Accipiter_nisus	63.2424	Charadri.Mirando_vs_Telluraves		Phaethoquornithes_vs_zothers	Burhinus_capensis:Bubulcus_ibis	84.732	Phaethoquornithes_Chara		Telluraves_vs_zothers	Burhinus_capensis:Merops_ornatus	74.6428	Telluraves_vs_Charadri
	Palaeognathae_vs_zothers	Struthio_camelus:Pelecanus_philippensis	118.133	Palaeognathae_Phae		Galliformes_vs_zothers	Rollulus_rouloul:Rhea_americana	84.106	Galliformes_vs_Palaeognathae		Anseriformes_vs_zothers	Malacorhynchus_membranaceus_Anorrhinus_galeritus	92.3196	Anseriformes_vs_Telluraves		Strisores_vs_zothers	Gavia_stellata:Podargus_strigoides	104.626	Strisores_Phae												Charadri.Mirando_vs_zothers	Recurvirostra_avosetta:Anorrhinus_galeritus	55.0634	Charadri.Mirando_vs_Telluraves		Phaethoquornithes_vs_zothers	Burhinus_capensis:Egretta_garzetta	86.7956	Phaethoquornithes_Chara		Telluraves_vs_zothers	Burhinus_capensis:Pteroglossus_viridis	64.3629	Telluraves_vs_Charadri
	Palaeognathae_vs_zothers	Struthio_camelus:Plegadis_falcinellus	121.823	Palaeognathae_Phae		Galliformes_vs_zothers	Rollulus_rouloul:Struthio_camelus	91.0409	Galliformes_vs_Palaeognathae		Anseriformes_vs_zothers	Malacorhynchus_membranaceus_Upupa_epops	93.0449	Anseriformes_vs_Telluraves		Strisores_vs_zothers	Ardea_cinerea:Apus_apus	100.104	Strisores_Phae												Charadri.Mirando_vs_zothers	Recurvirostra_avosetta:Upupa_epops	59.4618	Charadri.Mirando_vs_Telluraves		Phaethoquornithes_vs_zothers	Burhinus_capensis:Nycticorax_nycticorax	70.1871	Phaethoquornithes_Chara		Telluraves_vs_zothers	Burhinus_capensis:Corvus_corone	74.4598	Telluraves_vs_Charadri
	Palaeognathae_vs_zothers	Struthio_camelus:Phaethon_rubricauda	87.2532	Palaeognathae_Phae		Galliformes_vs_zothers	Rollulus_rouloul:Crypturellus_tataupa	87.362	Galliformes_vs_Palaeognathae		Anseriformes_vs_zothers	Malacorhynchus_membranaceus_Vultur_gryphus	108.914	Anseriformes_vs_Telluraves		Strisores_vs_zothers	Ardea_cinerea:Caprimulgus_europaeus	92.3622	Strisores_Phae												Charadri.Mirando_vs_zothers	Recurvirostra_avosetta:Vultur_gryphus	76.2126	Charadri.Mirando_vs_Telluraves		Phaethoquornithes_vs_zothers	Burhinus_capensis:Pelecanus_philippensis	64.4819	Phaethoquornithes_Chara		Telluraves_vs_zothers	Burhinus_capensis:Pica_pica	58.6929	Telluraves_vs_Charadri
	Palaeognathae_vs_zothers	Struthio_camelus:Diomedea_exulans	98.8797	Palaeognathae_Phae		Galliformes_vs_zothers	Rollulus_rouloul:Nothoprocta_perdicaria	98.7108	Galliformes_vs_Palaeognathae		Anseriformes_vs_zothers	Malacorhynchus_membranaceus_Merops_ornatus	77.592	Anseriformes_vs_Telluraves		Strisores_vs_zothers	Ardea_cinerea:Nyctibius_grandis	82.1473	Strisores_Phae												Charadri.Mirando_vs_zothers	Recurvirostra_avosetta:Merops_ornatus	47.6134	Charadri.Mirando_vs_Telluraves		Phaethoquornithes_vs_zothers	Burhinus_capensis:Plegadis_falcinellus	59.6297	Phaethoquornithes_Chara		Telluraves_vs_zothers	Burhinus_capensis:Falco_naumanni	68.0676	Telluraves_vs_Charadri
	Palaeognathae_vs_zothers	Struthio_camelus:Fulmarus_glacialis	97.8147	Palaeognathae_Phae		Galliformes_vs_zothers	Coturnix_coturnix:Ciconia_ciconia	98.2099	Galliformes_vs_Phae		Anseriformes_vs_zothers	Malacorhynchus_membranaceus_Pteroglossus_viridis	80.3425	Anseriformes_vs_Telluraves		Strisores_vs_zothers	Ardea_cinerea:Patagona_gigas	96.8296	Strisores_Phae												Charadri.Mirando_vs_zothers	Recurvirostra_avosetta:Pteroglossus_viridis	45.7672	Charadri.Mirando_vs_Telluraves		Phaethoquornithes_vs_zothers	Burhinus_capensis:Phaethon_rubricauda	84.7059	Phaethoquornithes_Chara		Telluraves_vs_zothers	Burhinus_capensis:Falco_tinnunculus	105.15	Telluraves_vs_Charadri
	Palaeognathae_vs_zothers	Struthio_camelus:Macronectes_giganteus	101.736	Palaeognathae_Phae		Galliformes_vs_zothers	Coturnix_coturnix:Eurypyga_helias	96.2493	Galliformes_vs_Phae		Anseriformes_vs_zothers	Malacorhynchus_membranaceus_Corvus_corone	87.9987	Anseriformes_vs_Telluraves		Strisores_vs_zothers	Ardea_cinerea:Podargus_strigoides	77.1462	Strisores_Phae												Charadri.Mirando_vs_zothers	Recurvirostra_avosetta:Corvus_corone	67.9553	Charadri.Mirando_vs_Telluraves		Phaethoquornithes_vs_zothers	Burhinus_capensis:Diomedea_exulans	74.9204	Phaethoquornithes_Chara		Telluraves_vs_zothers	Burhinus_capensis:Opisthocomus_hoazin	78.5618	Telluraves_vs_Charadri
	Palaeognathae_vs_zothers	Struthio_camelus:Spheniscus_demersus	110.089	Palaeognathae_Phae		Galliformes_vs_zothers	Coturnix_coturnix:Gavia_stellata	117.877	Galliformes_vs_Phae		Anseriformes_vs_zothers	Malacorhynchus_membranaceus_Pica_pica	90.1607	Anseriformes_vs_Telluraves		Strisores_vs_zothers	Bubulcus_ibis:Apus_apus	97.4183	Strisores_Phae												Charadri.Mirando_vs_zothers	Recurvirostra_avosetta:Pica_pica	72.9066	Charadri.Mirando_vs_Telluraves		Phaethoquornithes_vs_zothers	Burhinus_capensis:Fulmarus_glacialis	79.5965	Phaethoquornithes_Chara		Telluraves_vs_zothers	Burhinus_capensis:Ara_ambiguus	64.5413	Telluraves_vs_Charadri
	Palaeognathae_vs_zothers	Struthio_camelus:Phalacrocorax_aristotelis	91.0825	Palaeognathae_Phae		Galliformes_vs_zothers	Coturnix_coturnix:Ardea_cinerea	106.375	Galliformes_vs_Phae		Anseriformes_vs_zothers	Malacorhynchus_membranaceus_Falco_naumanni	63.1938	Anseriformes_vs_Telluraves		Strisores_vs_zothers	Bubulcus_ibis:Caprimulgus_europaeus	73.8164	Strisores_Phae												Charadri.Mirando_vs_zothers	Recurvirostra_avosetta:Falco_naumanni	60.0404	Charadri.Mirando_vs_Telluraves		Phaethoquornithes_vs_zothers	Burhinus_capensis:Macronectes_giganteus	71.3123	Phaethoquornithes_Chara		Telluraves_vs_zothers	Burhinus_capensis:Cacatua_alba	73.7562	Telluraves_vs_Charadri
	Palaeognathae_vs_zothers	Struthio_camelus:Morus_bassanus	106.317	Palaeognathae_Phae		Galliformes_vs_zothers	Coturnix_coturnix:Bubulcus_ibis	86.4521	Galliformes_vs_Phae		Anseriformes_vs_zothers	Malacorhynchus_membranaceus_Falco_tinnunculus	118.587	Anseriformes_vs_Telluraves		Strisores_vs_zothers	Bubulcus_ibis:Nyctibius_grandis	78.984	Strisores_Phae												Charadri.Mirando_vs_zothers	Recurvirostra_avosetta:Falco_tinnunculus	122.353	Charadri.Mirando_vs_Telluraves		Phaethoquornithes_vs_zothers	Burhinus_capensis:Spheniscus_demersus	70.0045	Phaethoquornithes_Chara		Telluraves_vs_zothers	Burhinus_capensis:Lorius_garrulus	58.0803	Telluraves_vs_Charadri
	Palaeognathae_vs_zothers	Crypturellus_tataupa:Ciconia_ciconia	105.666	Palaeognathae_Phae		Galliformes_vs_zothers	Coturnix_coturnix:Egretta_garzetta	82.5411	Galliformes_vs_Phae		Anseriformes_vs_zothers	Malacorhynchus_membranaceus_Opisthocomus_hoazin	76.941	Anseriformes_vs_Telluraves		Strisores_vs_zothers	Bubulcus_ibis:Patagona_gigas	79.2402	Strisores_Phae												Charadri.Mirando_vs_zothers	Recurvirostra_avosetta:Opisthocomus_hoazin	51.89	Charadri.Mirando_vs_Telluraves		Phaethoquornithes_vs_zothers	Burhinus_capensis:Phalacrocorax_aristotelis	92.1087	Phaethoquornithes_Chara		Telluraves_vs_zothers	Burhinus_capensis:Bubo_bubo	76.1689	Telluraves_vs_Charadri
	Palaeognathae_vs_zothers	Crypturellus_tataupa:Eurypyga_helias	92.0784	Palaeognathae_Phae		Galliformes_vs_zothers	Coturnix_coturnix:Nycticorax_nycticorax	103.213	Galliformes_vs_Phae		Anseriformes_vs_zothers	Malacorhynchus_membranaceus_Ara_ambiguus	94.2541	Anseriformes_vs_Telluraves		Strisores_vs_zothers	Bubulcus_ibis:Podargus_strigoides	81.9334	Strisores_Phae												Charadri.Mirando_vs_zothers	Recurvirostra_avosetta:Ara_ambiguus	69.4901	Charadri.Mirando_vs_Telluraves		Phaethoquornithes_vs_zothers	Burhinus_capensis:Morus_bassanus	73.0087	Phaethoquornithes_Chara		Telluraves_vs_zothers	Burhinus_capensis:Tyto_alba	65.7321	Telluraves_vs_Charadri
	Palaeognathae_vs_zothers	Crypturellus_tataupa:Gavia_stellata	124.981	Palaeognathae_Phae		Galliformes_vs_zothers	Coturnix_coturnix:Pelecanus_philippensis	115.48	Galliformes_vs_Phae		Anseriformes_vs_zothers	Malacorhynchus_membranaceus_Cacatua_alba	88.896	Anseriformes_vs_Telluraves		Strisores_vs_zothers	Egretta_garzetta:Apus_apus	83.092	Strisores_Phae												Charadri.Mirando_vs_zothers	Recurvirostra_avosetta:Cacatua_alba	64.5432	Charadri.Mirando_vs_Telluraves		Phaethoquornithes_vs_zothers	Chionis_minor:Ciconia_ciconia	67.4844	Phaethoquornithes_Chara		Telluraves_vs_zothers	Chionis_minor:Accipiter_nisus	43.8826	Telluraves_vs_Charadri
	Palaeognathae_vs_zothers	Crypturellus_tataupa:Ardea_cinerea	104.458	Palaeognathae_Phae		Galliformes_vs_zothers	Coturnix_coturnix:Plegadis_falcinellus	126.157	Galliformes_vs_Phae		Anseriformes_vs_zothers	Malacorhynchus_membranaceus_Lorius_garrulus	75.4838	Anseriformes_vs_Telluraves		Strisores_vs_zothers	Egretta_garzetta:Caprimulgus_europaeus	95.5274	Strisores_Phae												Charadri.Mirando_vs_zothers	Recurvirostra_avosetta:Lorius_garrulus	57.3613	Charadri.Mirando_vs_Telluraves		Phaethoquornithes_vs_zothers	Chionis_minor:Eurypyga_helias	91.4988	Phaethoquornithes_Chara		Telluraves_vs_zothers	Chionis_minor:Anorrhinus_galeritus	62.6294	Telluraves_vs_Charadri
	Palaeognathae_vs_zothers	Crypturellus_tataupa:Bubulcus_ibis	77.9605	Palaeognathae_Phae		Galliformes_vs_zothers	Coturnix_coturnix:Phaethon_rubricauda	90.3365	Galliformes_vs_Phae		Anseriformes_vs_zothers	Malacorhynchus_membranaceus_Bubo_bubo	83.9488	Anseriformes_vs_Telluraves		Strisores_vs_zothers	Egretta_garzetta:Nyctibius_grandis	96.1948	Strisores_Phae												Charadri.Mirando_vs_zothers	Recurvirostra_avosetta:Bubo_bubo	49.6713	Charadri.Mirando_vs_Telluraves		Phaethoquornithes_vs_zothers	Chionis_minor:Gavia_stellata	54.7479	Phaethoquornithes_Chara		Telluraves_vs_zothers	Chionis_minor:Upupa_epops	75.8352	Telluraves_vs_Charadri
	Palaeognathae_vs_zothers	Crypturellus_tataupa:Egretta_garzetta	93.139	Palaeognathae_Phae		Galliformes_vs_zothers	Coturnix_coturnix:Diomedea_exulans	106.088	Galliformes_vs_Phae		Anseriformes_vs_zothers	Malacorhynchus_membranaceus_Tyto_alba	70.4494	Anseriformes_vs_Telluraves		Strisores_vs_zothers	Egretta_garzetta:Patagona_gigas	72.2238	Strisores_Phae												Charadri.Mirando_vs_zothers	Recurvirostra_avosetta:Tyto_alba	77.9046	Charadri.Mirando_vs_Telluraves		Phaethoquornithes_vs_zothers	Chionis_minor:Ardea_cinerea	73.9009	Phaethoquornithes_Chara		Telluraves_vs_zothers	Chionis_minor:Vultur_gryphus	78.7304	Telluraves_vs_Charadri
	Palaeognathae_vs_zothers	Crypturellus_tataupa:Nycticorax_nycticorax	110.188	Palaeognathae_Phae		Galliformes_vs_zothers	Coturnix_coturnix:Fulmarus_glacialis	91.8165	Galliformes_vs_Phae		Anseriformes_vs_zothers	Mergellus_albellus_Accipiter_nisus	46.6294	Anseriformes_vs_Telluraves		Strisores_vs_zothers	Egretta_garzetta:Podargus_strigoides	93.7069	Strisores_Phae												Charadri.Mirando_vs_zothers	Phoenicopterus_ruber:Accipiter_nisus	67.9135	Charadri.Mirando_vs_Telluraves		Phaethoquornithes_vs_zothers	Chionis_minor:Bubulcus_ibis	79.2061	Phaethoquornithes_Chara		Telluraves_vs_zothers	Chionis_minor:Merops_ornatus	52.0958	Telluraves_vs_Charadri
	Palaeognathae_vs_zothers	Crypturellus_tataupa:Pelecanus_philippensis	119.388	Palaeognathae_Phae		Galliformes_vs_zothers	Coturnix_coturnix:Macronectes_giganteus	97.6816	Galliformes_vs_Phae		Anseriformes_vs_zothers	Mergellus_albellus_Anorrhinus_galeritus	61.2927	Anseriformes_vs_Telluraves		Strisores_vs_zothers	Nycticorax_nycticorax:Apus_apus	76.3851	Strisores_Phae												Charadri.Mirando_vs_zothers	Phoenicopterus_ruber:Anorrhinus_galeritus	75.3665	Charadri.Mirando_vs_Telluraves		Phaethoquornithes_vs_zothers	Chionis_minor:Egretta_garzetta	69.9648	Phaethoquornithes_Chara		Telluraves_vs_zothers	Chionis_minor:Pteroglossus_viridis	51.2393	Telluraves_vs_Charadri
	Palaeognathae_vs_zothers	Crypturellus_tataupa:Plegadis_falcinellus	137.14	Palaeognathae_Phae		Galliformes_vs_zothers	Coturnix_coturnix:Spheniscus_demersus	108.425	Galliformes_vs_Phae		Anseriformes_vs_zothers	Mergellus_albellus_Upupa_epops	70.8083	Anseriformes_vs_Telluraves		Strisores_vs_zothers	Nycticorax_nycticorax:Caprimulgus_europaeus	95.8954	Strisores_Phae												Charadri.Mirando_vs_zothers	Phoenicopterus_ruber:Upupa_epops	72.2506	Charadri.Mirando_vs_Telluraves		Phaethoquornithes_vs_zothers	Chionis_minor:Nycticorax_nycticorax	52.2915	Phaethoquornithes_Chara		Telluraves_vs_zothers	Chionis_minor:Corvus_corone	69.4991	Telluraves_vs_Charadri
	Palaeognathae_vs_zothers	Crypturellus_tataupa:Phaethon_rubricauda	78.993	Palaeognathae_Phae		Galliformes_vs_zothers	Coturnix_coturnix:Phalacrocorax_aristotelis	78.1459	Galliformes_vs_Phae		Anseriformes_vs_zothers	Mergellus_albellus_Vultur_gryphus	86.2566	Anseriformes_vs_Telluraves		Strisores_vs_zothers	Nycticorax_nycticorax:Nyctibius_grandis	90.4407	Strisores_Phae												Charadri.Mirando_vs_zothers	Phoenicopterus_ruber:Vultur_gryphus	88.0365	Charadri.Mirando_vs_Telluraves		Phaethoquornithes_vs_zothers	Chionis_minor:Pelecanus_philippensis	70.8476	Phaethoquornithes_Chara		Telluraves_vs_zothers	Chionis_minor:Pica_pica	82.6464	Telluraves_vs_Charadri
	Palaeognathae_vs_zothers	Crypturellus_tataupa:Diomedea_exulans	113.952	Palaeognathae_Phae		Galliformes_vs_zothers	Coturnix_coturnix:Morus_bassanus	106.58	Galliformes_vs_Phae		Anseriformes_vs_zothers	Mergellus_albellus_Merops_ornatus	50.5321	Anseriformes_vs_Telluraves		Strisores_vs_zothers	Nycticorax_nycticorax:Patagona_gigas	98.1883	Strisores_Phae												Charadri.Mirando_vs_zothers	Phoenicopterus_ruber:Merops_ornatus	65.6402	Charadri.Mirando_vs_Telluraves		Phaethoquornithes_vs_zothers	Chionis_minor:Plegadis_falcinellus	58.4456	Phaethoquornithes_Chara		Telluraves_vs_zothers	Chionis_minor:Falco_naumanni	50.1807	Telluraves_vs_Charadri
	Palaeognathae_vs_zothers	Crypturellus_tataupa:Fulmarus_glacialis	98.3413	Palaeognathae_Phae		Galliformes_vs_zothers	Gallus_gallus:Ciconia_ciconia	96.9906	Galliformes_vs_Phae		Anseriformes_vs_zothers	Mergellus_albellus_Pteroglossus_viridis	54.3576	Anseriformes_vs_Telluraves		Strisores_vs_zothers	Nycticorax_nycticorax:Podargus_strigoides	79.5765	Strisores_Phae												Charadri.Mirando_vs_zothers	Phoenicopterus_ruber:Pteroglossus_viridis	67.4073	Charadri.Mirando_vs_Telluraves		Phaethoquornithes_vs_zothers	Chionis_minor:Phaethon_rubricauda	95.2881	Phaethoquornithes_Chara		Telluraves_vs_zothers	Chionis_minor:Falco_tinnunculus	120.978	Telluraves_vs_Charadri
	Palaeognathae_vs_zothers	Crypturellus_tataupa:Macronectes_giganteus	104.137	Palaeognathae_Phae		Galliformes_vs_zothers	Gallus_gallus:Eurypyga_helias	81.9154	Galliformes_vs_Phae		Anseriformes_vs_zothers	Mergellus_albellus_Corvus_corone	67.3998	Anseriformes_vs_Telluraves		Strisores_vs_zothers	Pelecanus_philippensis:Apus_apus	92.1417	Strisores_Phae												Charadri.Mirando_vs_zothers	Phoenicopterus_ruber:Corvus_corone	73.5307	Charadri.Mirando_vs_Telluraves		Phaethoquornithes_vs_zothers	Chionis_minor:Diomedea_exulans	48.5317	Phaethoquornithes_Chara		Telluraves_vs_zothers	Chionis_minor:Opisthocomus_hoazin	57.1719	Telluraves_vs_Charadri
	Palaeognathae_vs_zothers	Crypturellus_tataupa:Spheniscus_demersus	110.747	Palaeognathae_Phae		Galliformes_vs_zothers	Gallus_gallus:Gavia_stellata	110.592	Galliformes_vs_Phae		Anseriformes_vs_zothers	Mergellus_albellus_Pica_pica	80.8201	Anseriformes_vs_Telluraves		Strisores_vs_zothers	Pelecanus_philippensis:Caprimulgus_europaeus	95.6741	Strisores_Phae												Charadri.Mirando_vs_zothers	Phoenicopterus_ruber:Pica_pica	86.5081	Charadri.Mirando_vs_Telluraves		Phaethoquornithes_vs_zothers	Chionis_minor:Fulmarus_glacialis	46.4165	Phaethoquornithes_Chara		Telluraves_vs_zothers	Chionis_minor:Ara_ambiguus	74.4355	Telluraves_vs_Charadri
	Palaeognathae_vs_zothers	Crypturellus_tataupa:Phalacrocorax_aristotelis	91.9293	Palaeognathae_Phae		Galliformes_vs_zothers	Gallus_gallus:Ardea_cinerea	97.7516	Galliformes_vs_Phae		Anseriformes_vs_zothers	Mergellus_albellus_Falco_naumanni	44.577	Anseriformes_vs_Telluraves		Strisores_vs_zothers	Pelecanus_philippensis:Nyctibius_grandis	98.9899	Strisores_Phae												Charadri.Mirando_vs_zothers	Phoenicopterus_ruber:Falco_naumanni	62.7247	Charadri.Mirando_vs_Telluraves		Phaethoquornithes_vs_zothers	Chionis_minor:Macronectes_giganteus	56.1985	Phaethoquornithes_Chara		Telluraves_vs_zothers	Chionis_minor:Cacatua_alba	63.5837	Telluraves_vs_Charadri
	Palaeognathae_vs_zothers	Crypturellus_tataupa:Morus_bassanus	124.141	Palaeognathae_Phae		Galliformes_vs_zothers	Gallus_gallus:Bubulcus_ibis	75.4473	Galliformes_vs_Phae		Anseriformes_vs_zothers	Mergellus_albellus_Falco_tinnunculus	124.714	Anseriformes_vs_Telluraves		Strisores_vs_zothers	Pelecanus_philippensis:Patagona_gigas	109.109	Strisores_Phae												Charadri.Mirando_vs_zothers	Phoenicopterus_ruber:Falco_tinnunculus	120.998	Charadri.Mirando_vs_Telluraves		Phaethoquornithes_vs_zothers	Chionis_minor:Spheniscus_demersus	49.475	Phaethoquornithes_Chara		Telluraves_vs_zothers	Chionis_minor:Lorius_garrulus	59.0477	Telluraves_vs_Charadri
	Palaeognathae_vs_zothers	Nothoprocta_perdicaria:Ciconia_ciconia	89.5298	Palaeognathae_Phae		Galliformes_vs_zothers	Gallus_gallus:Egretta_garzetta	102.545	Galliformes_vs_Phae		Anseriformes_vs_zothers	Mergellus_albellus_Opisthocomus_hoazin	53.8269	Anseriformes_vs_Telluraves		Strisores_vs_zothers	Pelecanus_philippensis:Podargus_strigoides	82.5994	Strisores_Phae												Charadri.Mirando_vs_zothers	Phoenicopterus_ruber:Opisthocomus_hoazin	68.0542	Charadri.Mirando_vs_Telluraves		Phaethoquornithes_vs_zothers	Chionis_minor:Phalacrocorax_aristotelis	86.1905	Phaethoquornithes_Chara		Telluraves_vs_zothers	Chionis_minor:Bubo_bubo	53.0676	Telluraves_vs_Charadri
	Palaeognathae_vs_zothers	Nothoprocta_perdicaria:Eurypyga_helias	93.0742	Palaeognathae_Phae		Galliformes_vs_zothers	Gallus_gallus:Nycticorax_nycticorax	121.128	Galliformes_vs_Phae		Anseriformes_vs_zothers	Mergellus_albellus_Ara_ambiguus	69.4773	Anseriformes_vs_Telluraves		Strisores_vs_zothers	Plegadis_falcinellus:Apus_apus	89.0494	Strisores_Phae												Charadri.Mirando_vs_zothers	Phoenicopterus_ruber:Ara_ambiguus	87.7473	Charadri.Mirando_vs_Telluraves		Phaethoquornithes_vs_zothers	Chionis_minor:Morus_bassanus	71.269	Phaethoquornithes_Chara		Telluraves_vs_zothers	Chionis_minor:Tyto_alba	84.9155	Telluraves_vs_Charadri
	Palaeognathae_vs_zothers	Nothoprocta_perdicaria:Gavia_stellata	93.7385	Palaeognathae_Phae		Galliformes_vs_zothers	Gallus_gallus:Pelecanus_philippensis	117.614	Galliformes_vs_Phae		Anseriformes_vs_zothers	Mergellus_albellus_Cacatua_alba	61.7514	Anseriformes_vs_Telluraves		Strisores_vs_zothers	Plegadis_falcinellus:Caprimulgus_europaeus	94.4337	Strisores_Phae												Charadri.Mirando_vs_zothers	Phoenicopterus_ruber:Cacatua_alba	83.5874	Charadri.Mirando_vs_Telluraves		Phaethoquornithes_vs_zothers	Fratercula_arctica:Ciconia_ciconia	74.4715	Phaethoquornithes_Chara		Telluraves_vs_zothers	Fratercula_arctica:Accipiter_nisus	72.6376	Telluraves_vs_Charadri
	Palaeognathae_vs_zothers	Nothoprocta_perdicaria:Ardea_cinerea	108.066	Palaeognathae_Phae		Galliformes_vs_zothers	Gallus_gallus:Plegadis_falcinellus	123.258	Galliformes_vs_Phae		Anseriformes_vs_zothers	Mergellus_albellus_Lorius_garrulus	58.3162	Anseriformes_vs_Telluraves		Strisores_vs_zothers	Plegadis_falcinellus:Nyctibius_grandis	83.4544	Strisores_Phae												Charadri.Mirando_vs_zothers	Phoenicopterus_ruber:Lorius_garrulus	66.3728	Charadri.Mirando_vs_Telluraves		Phaethoquornithes_vs_zothers	Fratercula_arctica:Eurypyga_helias	89.3863	Phaethoquornithes_Chara		Telluraves_vs_zothers	Fratercula_arctica:Anorrhinus_galeritus	75.7201	Telluraves_vs_Charadri
	Palaeognathae_vs_zothers	Nothoprocta_perdicaria:Bubulcus_ibis	102.847	Palaeognathae_Phae		Galliformes_vs_zothers	Gallus_gallus:Phaethon_rubricauda	86.8309	Galliformes_vs_Phae		Anseriformes_vs_zothers	Mergellus_albellus_Bubo_bubo	59.7949	Anseriformes_vs_Telluraves		Strisores_vs_zothers	Plegadis_falcinellus:Patagona_gigas	120.429	Strisores_Phae												Charadri.Mirando_vs_zothers	Phoenicopterus_ruber:Bubo_bubo	77.1289	Charadri.Mirando_vs_Telluraves		Phaethoquornithes_vs_zothers	Fratercula_arctica:Gavia_stellata	54.6565	Phaethoquornithes_Chara		Telluraves_vs_zothers	Fratercula_arctica:Upupa_epops	70.3469	Telluraves_vs_Charadri
	Palaeognathae_vs_zothers	Nothoprocta_perdicaria:Egretta_garzetta	110.144	Palaeognathae_Phae		Galliformes_vs_zothers	Gallus_gallus:Diomedea_exulans	110.998	Galliformes_vs_Phae		Anseriformes_vs_zothers	Mergellus_albellus_Tyto_alba	74.8216	Anseriformes_vs_Telluraves		Strisores_vs_zothers	Plegadis_falcinellus:Podargus_strigoides	89.0735	Strisores_Phae												Charadri.Mirando_vs_zothers	Phoenicopterus_ruber:Tyto_alba	82.7241	Charadri.Mirando_vs_Telluraves		Phaethoquornithes_vs_zothers	Fratercula_arctica:Ardea_cinerea	59.8856	Phaethoquornithes_Chara		Telluraves_vs_zothers	Fratercula_arctica:Vultur_gryphus	85.4639	Telluraves_vs_Charadri
	Palaeognathae_vs_zothers	Nothoprocta_perdicaria:Nycticorax_nycticorax	104.368	Palaeognathae_Phae		Galliformes_vs_zothers	Gallus_gallus:Fulmarus_glacialis	110.812	Galliformes_vs_Phae		Anseriformes_vs_zothers	Somateria_fischeri_Accipiter_nisus	54.9997	Anseriformes_vs_Telluraves		Strisores_vs_zothers	Phaethon_rubricauda:Apus_apus	93.8132	Strisores_Phae												Charadri.Mirando_vs_zothers	Podilymbus_podiceps:Accipiter_nisus	60.5457	Charadri.Mirando_vs_Telluraves		Phaethoquornithes_vs_zothers	Fratercula_arctica:Bubulcus_ibis	86.5059	Phaethoquornithes_Chara		Telluraves_vs_zothers	Fratercula_arctica:Merops_ornatus	69.469	Telluraves_vs_Charadri
	Palaeognathae_vs_zothers	Nothoprocta_perdicaria:Pelecanus_philippensis	88.0549	Palaeognathae_Phae		Galliformes_vs_zothers	Gallus_gallus:Macronectes_giganteus	113.242	Galliformes_vs_Phae		Anseriformes_vs_zothers	Somateria_fischeri_Anorrhinus_galeritus	92.9879	Anseriformes_vs_Telluraves		Strisores_vs_zothers	Phaethon_rubricauda:Caprimulgus_europaeus	92.8132	Strisores_Phae												Charadri.Mirando_vs_zothers	Podilymbus_podiceps:Anorrhinus_galeritus	55.7033	Charadri.Mirando_vs_Telluraves		Phaethoquornithes_vs_zothers	Fratercula_arctica:Egretta_garzetta	74.9538	Phaethoquornithes_Chara		Telluraves_vs_zothers	Fratercula_arctica:Pteroglossus_viridis	64.6435	Telluraves_vs_Charadri
	Palaeognathae_vs_zothers	Nothoprocta_perdicaria:Plegadis_falcinellus	90.1869	Palaeognathae_Phae		Galliformes_vs_zothers	Gallus_gallus:Spheniscus_demersus	102.903	Galliformes_vs_Phae		Anseriformes_vs_zothers	Somateria_fischeri_Upupa_epops	105.29	Anseriformes_vs_Telluraves		Strisores_vs_zothers	Phaethon_rubricauda:Nyctibius_grandis	100.834	Strisores_Phae												Charadri.Mirando_vs_zothers	Podilymbus_podiceps:Upupa_epops	62.8234	Charadri.Mirando_vs_Telluraves		Phaethoquornithes_vs_zothers	Fratercula_arctica:Nycticorax_nycticorax	50.795	Phaethoquornithes_Chara		Telluraves_vs_zothers	Fratercula_arctica:Corvus_corone	82.003	Telluraves_vs_Charadri
	Palaeognathae_vs_zothers	Nothoprocta_perdicaria:Phaethon_rubricauda	90.2723	Palaeognathae_Phae		Galliformes_vs_zothers	Gallus_gallus:Phalacrocorax_aristotelis	95.9972	Galliformes_vs_Phae		Anseriformes_vs_zothers	Somateria_fischeri_Vultur_gryphus	111.295	Anseriformes_vs_Telluraves		Strisores_vs_zothers	Phaethon_rubricauda:Patagona_gigas	85.4078	Strisores_Phae												Charadri.Mirando_vs_zothers	Podilymbus_podiceps:Vultur_gryphus	74.9308	Charadri.Mirando_vs_Telluraves		Phaethoquornithes_vs_zothers	Fratercula_arctica:Pelecanus_philippensis	58.5649	Phaethoquornithes_Chara		Telluraves_vs_zothers	Fratercula_arctica:Pica_pica	81.0195	Telluraves_vs_Charadri
	Palaeognathae_vs_zothers	Nothoprocta_perdicaria:Diomedea_exulans	102.197	Palaeognathae_Phae		Galliformes_vs_zothers	Gallus_gallus:Morus_bassanus	102.355	Galliformes_vs_Phae		Anseriformes_vs_zothers	Somateria_fischeri_Merops_ornatus	76.3844	Anseriformes_vs_Telluraves		Strisores_vs_zothers	Phaethon_rubricauda:Podargus_strigoides	66.9021	Strisores_Phae												Charadri.Mirando_vs_zothers	Podilymbus_podiceps:Merops_ornatus	58.8795	Charadri.Mirando_vs_Telluraves		Phaethoquornithes_vs_zothers	Fratercula_arctica:Plegadis_falcinellus	48.1384	Phaethoquornithes_Chara		Telluraves_vs_zothers	Fratercula_arctica:Falco_naumanni	59.0064	Telluraves_vs_Charadri
	Palaeognathae_vs_zothers	Nothoprocta_perdicaria:Fulmarus_glacialis	111.838	Palaeognathae_Phae		Galliformes_vs_zothers	Megapodius_pritchardii:Ciconia_ciconia	106.978	Galliformes_vs_Phae		Anseriformes_vs_zothers	Somateria_fischeri_Pteroglossus_viridis	85.053	Anseriformes_vs_Telluraves		Strisores_vs_zothers	Diomedea_exulans:Apus_apus	70.7224	Strisores_Phae												Charadri.Mirando_vs_zothers	Podilymbus_podiceps:Pteroglossus_viridis	54.7095	Charadri.Mirando_vs_Telluraves		Phaethoquornithes_vs_zothers	Fratercula_arctica:Phaethon_rubricauda	87.8467	Phaethoquornithes_Chara		Telluraves_vs_zothers	Fratercula_arctica:Falco_tinnunculus	125.961	Telluraves_vs_Charadri
	Palaeognathae_vs_zothers	Nothoprocta_perdicaria:Macronectes_giganteus	103.069	Palaeognathae_Phae		Galliformes_vs_zothers	Megapodius_pritchardii:Eurypyga_helias	84.8537	Galliformes_vs_Phae		Anseriformes_vs_zothers	Somateria_fischeri_Corvus_corone	86.9611	Anseriformes_vs_Telluraves		Strisores_vs_zothers	Diomedea_exulans:Caprimulgus_europaeus	86.9694	Strisores_Phae												Charadri.Mirando_vs_zothers	Podilymbus_podiceps:Corvus_corone	74.6965	Charadri.Mirando_vs_Telluraves		Phaethoquornithes_vs_zothers	Fratercula_arctica:Diomedea_exulans	72.3912	Phaethoquornithes_Chara		Telluraves_vs_zothers	Fratercula_arctica:Opisthocomus_hoazin	62.5501	Telluraves_vs_Charadri
	Palaeognathae_vs_zothers	Nothoprocta_perdicaria:Spheniscus_demersus	105.56	Palaeognathae_Phae		Galliformes_vs_zothers	Megapodius_pritchardii:Gavia_stellata	99.2925	Galliformes_vs_Phae		Anseriformes_vs_zothers	Somateria_fischeri_Pica_pica	100.15	Anseriformes_vs_Telluraves		Strisores_vs_zothers	Diomedea_exulans:Nyctibius_grandis	66.0776	Strisores_Phae												Charadri.Mirando_vs_zothers	Podilymbus_podiceps:Pica_pica	72.5334	Charadri.Mirando_vs_Telluraves		Phaethoquornithes_vs_zothers	Fratercula_arctica:Fulmarus_glacialis	70.1193	Phaethoquornithes_Chara		Telluraves_vs_zothers	Fratercula_arctica:Ara_ambiguus	77.0689	Telluraves_vs_Charadri
	Palaeognathae_vs_zothers	Nothoprocta_perdicaria:Phalacrocorax_aristotelis	95.1711	Palaeognathae_Phae		Galliformes_vs_zothers	Megapodius_pritchardii:Ardea_cinerea	93.5554	Galliformes_vs_Phae		Anseriformes_vs_zothers	Somateria_fischeri_Falco_naumanni	66.2503	Anseriformes_vs_Telluraves		Strisores_vs_zothers	Diomedea_exulans:Patagona_gigas	98.7186	Strisores_Phae												Charadri.Mirando_vs_zothers	Podilymbus_podiceps:Falco_naumanni	56.023	Charadri.Mirando_vs_Telluraves		Phaethoquornithes_vs_zothers	Fratercula_arctica:Macronectes_giganteus	71.8384	Phaethoquornithes_Chara		Telluraves_vs_zothers	Fratercula_arctica:Cacatua_alba	76.557	Telluraves_vs_Charadri
	Palaeognathae_vs_zothers	Nothoprocta_perdicaria:Morus_bassanus	89.8086	Palaeognathae_Phae		Galliformes_vs_zothers	Megapodius_pritchardii:Bubulcus_ibis	69.4629	Galliformes_vs_Phae		Anseriformes_vs_zothers	Somateria_fischeri_Falco_tinnunculus	104.522	Anseriformes_vs_Telluraves		Strisores_vs_zothers	Diomedea_exulans:Podargus_strigoides	91.0498	Strisores_Phae												Charadri.Mirando_vs_zothers	Podilymbus_podiceps:Falco_tinnunculus	106.469	Charadri.Mirando_vs_Telluraves		Phaethoquornithes_vs_zothers	Fratercula_arctica:Spheniscus_demersus	57.8896	Phaethoquornithes_Chara		Telluraves_vs_zothers	Fratercula_arctica:Lorius_garrulus	55.5883	Telluraves_vs_Charadri
	Palaeognathae_vs_zothers	Dromaius_novaehollandiae:Apus_apus	96.2618	Palaeognathae_Strisores		Galliformes_vs_zothers	Megapodius_pritchardii:Egretta_garzetta	100.873	Galliformes_vs_Phae		Anseriformes_vs_zothers	Somateria_fischeri_Opisthocomus_hoazin	78.0632	Anseriformes_vs_Telluraves		Strisores_vs_zothers	Fulmarus_glacialis:Apus_apus	65.1167	Strisores_Phae												Charadri.Mirando_vs_zothers	Podilymbus_podiceps:Opisthocomus_hoazin	69.9303	Charadri.Mirando_vs_Telluraves		Phaethoquornithes_vs_zothers	Fratercula_arctica:Phalacrocorax_aristotelis	94.9849	Phaethoquornithes_Chara		Telluraves_vs_zothers	Fratercula_arctica:Bubo_bubo	72.9239	Telluraves_vs_Charadri
	Palaeognathae_vs_zothers	Dromaius_novaehollandiae:Caprimulgus_europaeus	81.9213	Palaeognathae_Strisores		Galliformes_vs_zothers	Megapodius_pritchardii:Nycticorax_nycticorax	112.659	Galliformes_vs_Phae		Anseriformes_vs_zothers	Somateria_fischeri_Ara_ambiguus	98.0668	Anseriformes_vs_Telluraves		Strisores_vs_zothers	Fulmarus_glacialis:Caprimulgus_europaeus	88.5206	Strisores_Phae												Charadri.Mirando_vs_zothers	Podilymbus_podiceps:Ara_ambiguus	53.7832	Charadri.Mirando_vs_Telluraves		Phaethoquornithes_vs_zothers	Fratercula_arctica:Morus_bassanus	74.3225	Phaethoquornithes_Chara		Telluraves_vs_zothers	Fratercula_arctica:Tyto_alba	75.9873	Telluraves_vs_Charadri
	Palaeognathae_vs_zothers	Dromaius_novaehollandiae:Nyctibius_grandis	76.8651	Palaeognathae_Strisores		Galliformes_vs_zothers	Megapodius_pritchardii:Pelecanus_philippensis	115.458	Galliformes_vs_Phae		Anseriformes_vs_zothers	Somateria_fischeri_Cacatua_alba	86.7384	Anseriformes_vs_Telluraves		Strisores_vs_zothers	Fulmarus_glacialis:Nyctibius_grandis	77.0861	Strisores_Phae												Charadri.Mirando_vs_zothers	Podilymbus_podiceps:Cacatua_alba	52.9113	Charadri.Mirando_vs_Telluraves		Phaethoquornithes_vs_zothers	Philomachus_pugnax:Ciconia_ciconia	75.2621	Phaethoquornithes_Chara		Telluraves_vs_zothers	Philomachus_pugnax:Accipiter_nisus	54.0933	Telluraves_vs_Charadri
	Palaeognathae_vs_zothers	Dromaius_novaehollandiae:Patagona_gigas	79.1445	Palaeognathae_Strisores		Galliformes_vs_zothers	Megapodius_pritchardii:Plegadis_falcinellus	115.96	Galliformes_vs_Phae		Anseriformes_vs_zothers	Somateria_fischeri_Lorius_garrulus	90.1675	Anseriformes_vs_Telluraves		Strisores_vs_zothers	Fulmarus_glacialis:Patagona_gigas	89.4541	Strisores_Phae												Charadri.Mirando_vs_zothers	Podilymbus_podiceps:Lorius_garrulus	55.7178	Charadri.Mirando_vs_Telluraves		Phaethoquornithes_vs_zothers	Philomachus_pugnax:Eurypyga_helias	80.949	Phaethoquornithes_Chara		Telluraves_vs_zothers	Philomachus_pugnax:Anorrhinus_galeritus	90.2212	Telluraves_vs_Charadri
	Palaeognathae_vs_zothers	Dromaius_novaehollandiae:Podargus_strigoides	79.5425	Palaeognathae_Strisores		Galliformes_vs_zothers	Megapodius_pritchardii:Phaethon_rubricauda	79.1195	Galliformes_vs_Phae		Anseriformes_vs_zothers	Somateria_fischeri_Bubo_bubo	79.7232	Anseriformes_vs_Telluraves		Strisores_vs_zothers	Fulmarus_glacialis:Podargus_strigoides	84.6123	Strisores_Phae												Charadri.Mirando_vs_zothers	Podilymbus_podiceps:Bubo_bubo	66.9278	Charadri.Mirando_vs_Telluraves		Phaethoquornithes_vs_zothers	Philomachus_pugnax:Gavia_stellata	78.554	Phaethoquornithes_Chara		Telluraves_vs_zothers	Philomachus_pugnax:Upupa_epops	102.497	Telluraves_vs_Charadri
	Palaeognathae_vs_zothers	Rhea_americana:Apus_apus	81.2176	Palaeognathae_Strisores		Galliformes_vs_zothers	Megapodius_pritchardii:Diomedea_exulans	102.591	Galliformes_vs_Phae		Anseriformes_vs_zothers	Somateria_fischeri_Tyto_alba	83.3876	Anseriformes_vs_Telluraves		Strisores_vs_zothers	Macronectes_giganteus:Apus_apus	67.9475	Strisores_Phae												Charadri.Mirando_vs_zothers	Podilymbus_podiceps:Tyto_alba	60.6639	Charadri.Mirando_vs_Telluraves		Phaethoquornithes_vs_zothers	Philomachus_pugnax:Ardea_cinerea	58.7052	Phaethoquornithes_Chara		Telluraves_vs_zothers	Philomachus_pugnax:Vultur_gryphus	108.632	Telluraves_vs_Charadri
	Palaeognathae_vs_zothers	Rhea_americana:Caprimulgus_europaeus	85.6403	Palaeognathae_Strisores		Galliformes_vs_zothers	Megapodius_pritchardii:Fulmarus_glacialis	99.3362	Galliformes_vs_Phae		Anseriformes_vs_zothers	Anas_platyrhynchos_Dromaius_novaehollandiae	71.5198	Anseriformes_vs_Palaeognathae		Strisores_vs_zothers	Macronectes_giganteus:Caprimulgus_europaeus	87.3032	Strisores_Phae												Charadri.Mirando_vs_zothers	Anous_stolidus:Dromaius_novaehollandiae	118.132	Charadri.Mirando_vs_Palaeognathae		Phaethoquornithes_vs_zothers	Philomachus_pugnax:Bubulcus_ibis	63.5664	Phaethoquornithes_Chara		Telluraves_vs_zothers	Philomachus_pugnax:Merops_ornatus	74.5149	Telluraves_vs_Charadri
	Palaeognathae_vs_zothers	Rhea_americana:Nyctibius_grandis	89.4132	Palaeognathae_Strisores		Galliformes_vs_zothers	Megapodius_pritchardii:Macronectes_giganteus	101.338	Galliformes_vs_Phae		Anseriformes_vs_zothers	Anas_platyrhynchos_Rhea_americana	97.456	Anseriformes_vs_Palaeognathae		Strisores_vs_zothers	Macronectes_giganteus:Nyctibius_grandis	73.209	Strisores_Phae												Charadri.Mirando_vs_zothers	Anous_stolidus:Rhea_americana	126.423	Charadri.Mirando_vs_Palaeognathae		Phaethoquornithes_vs_zothers	Philomachus_pugnax:Egretta_garzetta	58.9636	Phaethoquornithes_Chara		Telluraves_vs_zothers	Philomachus_pugnax:Pteroglossus_viridis	77.6806	Telluraves_vs_Charadri
	Palaeognathae_vs_zothers	Rhea_americana:Patagona_gigas	62.7811	Palaeognathae_Strisores		Galliformes_vs_zothers	Megapodius_pritchardii:Spheniscus_demersus	93.4582	Galliformes_vs_Phae		Anseriformes_vs_zothers	Anas_platyrhynchos_Struthio_camelus	90.4323	Anseriformes_vs_Palaeognathae		Strisores_vs_zothers	Macronectes_giganteus:Patagona_gigas	92.6593	Strisores_Phae												Charadri.Mirando_vs_zothers	Anous_stolidus:Struthio_camelus	119.786	Charadri.Mirando_vs_Palaeognathae		Phaethoquornithes_vs_zothers	Philomachus_pugnax:Nycticorax_nycticorax	57.3189	Phaethoquornithes_Chara		Telluraves_vs_zothers	Philomachus_pugnax:Corvus_corone	78.7245	Telluraves_vs_Charadri
	Palaeognathae_vs_zothers	Rhea_americana:Podargus_strigoides	90.7866	Palaeognathae_Strisores		Galliformes_vs_zothers	Megapodius_pritchardii:Phalacrocorax_aristotelis	91.1889	Galliformes_vs_Phae		Anseriformes_vs_zothers	Anas_platyrhynchos_Crypturellus_tataupa	90.9297	Anseriformes_vs_Palaeognathae		Strisores_vs_zothers	Macronectes_giganteus:Podargus_strigoides	82.6962	Strisores_Phae												Charadri.Mirando_vs_zothers	Anous_stolidus:Crypturellus_tataupa	125.92	Charadri.Mirando_vs_Palaeognathae		Phaethoquornithes_vs_zothers	Philomachus_pugnax:Pelecanus_philippensis	86.6118	Phaethoquornithes_Chara		Telluraves_vs_zothers	Philomachus_pugnax:Pica_pica	99.1709	Telluraves_vs_Charadri
	Palaeognathae_vs_zothers	Struthio_camelus:Apus_apus	84.6392	Palaeognathae_Strisores		Galliformes_vs_zothers	Megapodius_pritchardii:Morus_bassanus	92.2284	Galliformes_vs_Phae		Anseriformes_vs_zothers	Anas_platyrhynchos_Nothoprocta_perdicaria	101.657	Anseriformes_vs_Palaeognathae		Strisores_vs_zothers	Spheniscus_demersus:Apus_apus	86.6362	Strisores_Phae												Charadri.Mirando_vs_zothers	Anous_stolidus:Nothoprocta_perdicaria	92.5996	Charadri.Mirando_vs_Palaeognathae		Phaethoquornithes_vs_zothers	Philomachus_pugnax:Plegadis_falcinellus	77.6175	Phaethoquornithes_Chara		Telluraves_vs_zothers	Philomachus_pugnax:Falco_naumanni	59.2996	Telluraves_vs_Charadri
	Palaeognathae_vs_zothers	Struthio_camelus:Caprimulgus_europaeus	82.4145	Palaeognathae_Strisores		Galliformes_vs_zothers	Numida_meleagris:Ciconia_ciconia	102.539	Galliformes_vs_Phae		Anseriformes_vs_zothers	Aythya_ferina_Dromaius_novaehollandiae	63.5545	Anseriformes_vs_Palaeognathae		Strisores_vs_zothers	Spheniscus_demersus:Caprimulgus_europaeus	84.8898	Strisores_Phae												Charadri.Mirando_vs_zothers	Burhinus_capensis:Dromaius_novaehollandiae	86.4241	Charadri.Mirando_vs_Palaeognathae		Phaethoquornithes_vs_zothers	Philomachus_pugnax:Phaethon_rubricauda	90.5558	Phaethoquornithes_Chara		Telluraves_vs_zothers	Philomachus_pugnax:Falco_tinnunculus	122.93	Telluraves_vs_Charadri
	Palaeognathae_vs_zothers	Struthio_camelus:Nyctibius_grandis	79.4053	Palaeognathae_Strisores		Galliformes_vs_zothers	Numida_meleagris:Eurypyga_helias	103.229	Galliformes_vs_Phae		Anseriformes_vs_zothers	Aythya_ferina_Rhea_americana	78.4401	Anseriformes_vs_Palaeognathae		Strisores_vs_zothers	Spheniscus_demersus:Nyctibius_grandis	74.3575	Strisores_Phae												Charadri.Mirando_vs_zothers	Burhinus_capensis:Rhea_americana	110.994	Charadri.Mirando_vs_Palaeognathae		Phaethoquornithes_vs_zothers	Philomachus_pugnax:Diomedea_exulans	61.6457	Phaethoquornithes_Chara		Telluraves_vs_zothers	Philomachus_pugnax:Opisthocomus_hoazin	66.4699	Telluraves_vs_Charadri
	Palaeognathae_vs_zothers	Struthio_camelus:Patagona_gigas	70.3528	Palaeognathae_Strisores		Galliformes_vs_zothers	Numida_meleagris:Gavia_stellata	105.404	Galliformes_vs_Phae		Anseriformes_vs_zothers	Aythya_ferina_Struthio_camelus	84.3995	Anseriformes_vs_Palaeognathae		Strisores_vs_zothers	Spheniscus_demersus:Patagona_gigas	105.987	Strisores_Phae												Charadri.Mirando_vs_zothers	Burhinus_capensis:Struthio_camelus	102.066	Charadri.Mirando_vs_Palaeognathae		Phaethoquornithes_vs_zothers	Philomachus_pugnax:Fulmarus_glacialis	43.7446	Phaethoquornithes_Chara		Telluraves_vs_zothers	Philomachus_pugnax:Ara_ambiguus	106.298	Telluraves_vs_Charadri
	Palaeognathae_vs_zothers	Struthio_camelus:Podargus_strigoides	85.6634	Palaeognathae_Strisores		Galliformes_vs_zothers	Numida_meleagris:Ardea_cinerea	126.684	Galliformes_vs_Phae		Anseriformes_vs_zothers	Aythya_ferina_Crypturellus_tataupa	79.7449	Anseriformes_vs_Palaeognathae		Strisores_vs_zothers	Spheniscus_demersus:Podargus_strigoides	88.3615	Strisores_Phae												Charadri.Mirando_vs_zothers	Burhinus_capensis:Crypturellus_tataupa	110.182	Charadri.Mirando_vs_Palaeognathae		Phaethoquornithes_vs_zothers	Philomachus_pugnax:Macronectes_giganteus	50.3686	Phaethoquornithes_Chara		Telluraves_vs_zothers	Philomachus_pugnax:Cacatua_alba	95.0587	Telluraves_vs_Charadri
	Palaeognathae_vs_zothers	Crypturellus_tataupa:Apus_apus	82.689	Palaeognathae_Strisores		Galliformes_vs_zothers	Numida_meleagris:Bubulcus_ibis	119.173	Galliformes_vs_Phae		Anseriformes_vs_zothers	Aythya_ferina_Nothoprocta_perdicaria	104.009	Anseriformes_vs_Palaeognathae		Strisores_vs_zothers	Phalacrocorax_aristotelis:Apus_apus	83.4396	Strisores_Phae												Charadri.Mirando_vs_zothers	Burhinus_capensis:Nothoprocta_perdicaria	86.1107	Charadri.Mirando_vs_Palaeognathae		Phaethoquornithes_vs_zothers	Philomachus_pugnax:Spheniscus_demersus	54.9533	Phaethoquornithes_Chara		Telluraves_vs_zothers	Philomachus_pugnax:Lorius_garrulus	87.3165	Telluraves_vs_Charadri
	Palaeognathae_vs_zothers	Crypturellus_tataupa:Caprimulgus_europaeus	86.0227	Palaeognathae_Strisores		Galliformes_vs_zothers	Numida_meleagris:Egretta_garzetta	101.226	Galliformes_vs_Phae		Anseriformes_vs_zothers	Chauna_chavaria_Dromaius_novaehollandiae	101.439	Anseriformes_vs_Palaeognathae		Strisores_vs_zothers	Phalacrocorax_aristotelis:Caprimulgus_europaeus	96.6722	Strisores_Phae												Charadri.Mirando_vs_zothers	Chionis_minor:Dromaius_novaehollandiae	90.3307	Charadri.Mirando_vs_Palaeognathae		Phaethoquornithes_vs_zothers	Philomachus_pugnax:Phalacrocorax_aristotelis	78.8325	Phaethoquornithes_Chara		Telluraves_vs_zothers	Philomachus_pugnax:Bubo_bubo	79.1733	Telluraves_vs_Charadri
	Palaeognathae_vs_zothers	Crypturellus_tataupa:Nyctibius_grandis	88.6586	Palaeognathae_Strisores		Galliformes_vs_zothers	Numida_meleagris:Nycticorax_nycticorax	110.296	Galliformes_vs_Phae		Anseriformes_vs_zothers	Chauna_chavaria_Rhea_americana	99.8951	Anseriformes_vs_Palaeognathae		Strisores_vs_zothers	Phalacrocorax_aristotelis:Nyctibius_grandis	102.72	Strisores_Phae												Charadri.Mirando_vs_zothers	Chionis_minor:Rhea_americana	100.917	Charadri.Mirando_vs_Palaeognathae		Phaethoquornithes_vs_zothers	Philomachus_pugnax:Morus_bassanus	77.96	Phaethoquornithes_Chara		Telluraves_vs_zothers	Philomachus_pugnax:Tyto_alba	91.902	Telluraves_vs_Charadri
	Palaeognathae_vs_zothers	Crypturellus_tataupa:Patagona_gigas	64.2697	Palaeognathae_Strisores		Galliformes_vs_zothers	Numida_meleagris:Pelecanus_philippensis	102.106	Galliformes_vs_Phae		Anseriformes_vs_zothers	Chauna_chavaria_Struthio_camelus	95.3266	Anseriformes_vs_Palaeognathae		Strisores_vs_zothers	Phalacrocorax_aristotelis:Patagona_gigas	74.7541	Strisores_Phae												Charadri.Mirando_vs_zothers	Chionis_minor:Struthio_camelus	101.334	Charadri.Mirando_vs_Palaeognathae		Phaethoquornithes_vs_zothers	Recurvirostra_avosetta:Ciconia_ciconia	68.6658	Phaethoquornithes_Chara		Telluraves_vs_zothers	Recurvirostra_avosetta:Accipiter_nisus	63.2424	Telluraves_vs_Charadri
	Palaeognathae_vs_zothers	Crypturellus_tataupa:Podargus_strigoides	88.9925	Palaeognathae_Strisores		Galliformes_vs_zothers	Numida_meleagris:Plegadis_falcinellus	101.537	Galliformes_vs_Phae		Anseriformes_vs_zothers	Chauna_chavaria_Crypturellus_tataupa	106.311	Anseriformes_vs_Palaeognathae		Strisores_vs_zothers	Phalacrocorax_aristotelis:Podargus_strigoides	75.8298	Strisores_Phae												Charadri.Mirando_vs_zothers	Chionis_minor:Crypturellus_tataupa	106.904	Charadri.Mirando_vs_Palaeognathae		Phaethoquornithes_vs_zothers	Recurvirostra_avosetta:Eurypyga_helias	89.4159	Phaethoquornithes_Chara		Telluraves_vs_zothers	Recurvirostra_avosetta:Anorrhinus_galeritus	55.0634	Telluraves_vs_Charadri
	Palaeognathae_vs_zothers	Nothoprocta_perdicaria:Apus_apus	101.226	Palaeognathae_Strisores		Galliformes_vs_zothers	Numida_meleagris:Phaethon_rubricauda	112.124	Galliformes_vs_Phae		Anseriformes_vs_zothers	Chauna_chavaria_Nothoprocta_perdicaria	78.8731	Anseriformes_vs_Palaeognathae		Strisores_vs_zothers	Morus_bassanus:Apus_apus	96.0553	Strisores_Phae												Charadri.Mirando_vs_zothers	Chionis_minor:Nothoprocta_perdicaria	96.192	Charadri.Mirando_vs_Palaeognathae		Phaethoquornithes_vs_zothers	Recurvirostra_avosetta:Gavia_stellata	56.3438	Phaethoquornithes_Chara		Telluraves_vs_zothers	Recurvirostra_avosetta:Upupa_epops	59.4618	Telluraves_vs_Charadri
	Palaeognathae_vs_zothers	Nothoprocta_perdicaria:Caprimulgus_europaeus	78.5178	Palaeognathae_Strisores		Galliformes_vs_zothers	Numida_meleagris:Diomedea_exulans	93.8586	Galliformes_vs_Phae		Anseriformes_vs_zothers	Cygnus_melancoryphus_Dromaius_novaehollandiae	101.319	Anseriformes_vs_Palaeognathae		Strisores_vs_zothers	Morus_bassanus:Caprimulgus_europaeus	91.1202	Strisores_Phae												Charadri.Mirando_vs_zothers	Fratercula_arctica:Dromaius_novaehollandiae	92.7634	Charadri.Mirando_vs_Palaeognathae		Phaethoquornithes_vs_zothers	Recurvirostra_avosetta:Ardea_cinerea	73.7475	Phaethoquornithes_Chara		Telluraves_vs_zothers	Recurvirostra_avosetta:Vultur_gryphus	76.2126	Telluraves_vs_Charadri
	Palaeognathae_vs_zothers	Nothoprocta_perdicaria:Nyctibius_grandis	107.671	Palaeognathae_Strisores		Galliformes_vs_zothers	Numida_meleagris:Fulmarus_glacialis	98.3877	Galliformes_vs_Phae		Anseriformes_vs_zothers	Cygnus_melancoryphus_Rhea_americana	106.015	Anseriformes_vs_Palaeognathae		Strisores_vs_zothers	Morus_bassanus:Nyctibius_grandis	90.5042	Strisores_Phae												Charadri.Mirando_vs_zothers	Fratercula_arctica:Rhea_americana	112.662	Charadri.Mirando_vs_Palaeognathae		Phaethoquornithes_vs_zothers	Recurvirostra_avosetta:Bubulcus_ibis	100.863	Phaethoquornithes_Chara		Telluraves_vs_zothers	Recurvirostra_avosetta:Merops_ornatus	47.6134	Telluraves_vs_Charadri
	Palaeognathae_vs_zothers	Nothoprocta_perdicaria:Patagona_gigas	92.8535	Palaeognathae_Strisores		Galliformes_vs_zothers	Numida_meleagris:Macronectes_giganteus	95.3423	Galliformes_vs_Phae		Anseriformes_vs_zothers	Cygnus_melancoryphus_Struthio_camelus	106.132	Anseriformes_vs_Palaeognathae		Strisores_vs_zothers	Morus_bassanus:Patagona_gigas	104.96	Strisores_Phae												Charadri.Mirando_vs_zothers	Fratercula_arctica:Struthio_camelus	108.787	Charadri.Mirando_vs_Palaeognathae		Phaethoquornithes_vs_zothers	Recurvirostra_avosetta:Egretta_garzetta	86.1054	Phaethoquornithes_Chara		Telluraves_vs_zothers	Recurvirostra_avosetta:Pteroglossus_viridis	45.7672	Telluraves_vs_Charadri
	Palaeognathae_vs_zothers	Nothoprocta_perdicaria:Podargus_strigoides	78.8155	Palaeognathae_Strisores		Galliformes_vs_zothers	Numida_meleagris:Spheniscus_demersus	115.096	Galliformes_vs_Phae		Anseriformes_vs_zothers	Cygnus_melancoryphus_Crypturellus_tataupa	108.483	Anseriformes_vs_Palaeognathae		Strisores_vs_zothers	Morus_bassanus:Podargus_strigoides	76.9182	Strisores_Phae												Charadri.Mirando_vs_zothers	Fratercula_arctica:Crypturellus_tataupa	110.292	Charadri.Mirando_vs_Palaeognathae		Phaethoquornithes_vs_zothers	Recurvirostra_avosetta:Nycticorax_nycticorax	48.8384	Phaethoquornithes_Chara		Telluraves_vs_zothers	Recurvirostra_avosetta:Corvus_corone	67.9553	Telluraves_vs_Charadri
						Galliformes_vs_zothers	Numida_meleagris:Phalacrocorax_aristotelis	93.3518	Galliformes_vs_Phae		Anseriformes_vs_zothers	Cygnus_melancoryphus_Nothoprocta_perdicaria	104.724	Anseriformes_vs_Palaeognathae																	Charadri.Mirando_vs_zothers	Fratercula_arctica:Nothoprocta_perdicaria	105.759	Charadri.Mirando_vs_Palaeognathae		Phaethoquornithes_vs_zothers	Recurvirostra_avosetta:Pelecanus_philippensis	52.418	Phaethoquornithes_Chara		Telluraves_vs_zothers	Recurvirostra_avosetta:Pica_pica	72.9066	Telluraves_vs_Charadri
						Galliformes_vs_zothers	Numida_meleagris:Morus_bassanus	106.677	Galliformes_vs_Phae		Anseriformes_vs_zothers	Dendrocygna_arborea_Dromaius_novaehollandiae	60.8142	Anseriformes_vs_Palaeognathae																	Charadri.Mirando_vs_zothers	Philomachus_pugnax:Dromaius_novaehollandiae	69.5396	Charadri.Mirando_vs_Palaeognathae		Phaethoquornithes_vs_zothers	Recurvirostra_avosetta:Plegadis_falcinellus	30.8944	Phaethoquornithes_Chara		Telluraves_vs_zothers	Recurvirostra_avosetta:Falco_naumanni	60.0404	Telluraves_vs_Charadri
						Galliformes_vs_zothers	Perdix_perdix:Ciconia_ciconia	78.668	Galliformes_vs_Phae		Anseriformes_vs_zothers	Dendrocygna_arborea_Rhea_americana	87.1532	Anseriformes_vs_Palaeognathae																	Charadri.Mirando_vs_zothers	Philomachus_pugnax:Rhea_americana	85.2905	Charadri.Mirando_vs_Palaeognathae		Phaethoquornithes_vs_zothers	Recurvirostra_avosetta:Phaethon_rubricauda	92.9783	Phaethoquornithes_Chara		Telluraves_vs_zothers	Recurvirostra_avosetta:Falco_tinnunculus	122.353	Telluraves_vs_Charadri
						Galliformes_vs_zothers	Perdix_perdix:Eurypyga_helias	76.799	Galliformes_vs_Phae		Anseriformes_vs_zothers	Dendrocygna_arborea_Struthio_camelus	89.4806	Anseriformes_vs_Palaeognathae																	Charadri.Mirando_vs_zothers	Philomachus_pugnax:Struthio_camelus	92.515	Charadri.Mirando_vs_Palaeognathae		Phaethoquornithes_vs_zothers	Recurvirostra_avosetta:Diomedea_exulans	56.5513	Phaethoquornithes_Chara		Telluraves_vs_zothers	Recurvirostra_avosetta:Opisthocomus_hoazin	51.89	Telluraves_vs_Charadri
						Galliformes_vs_zothers	Perdix_perdix:Gavia_stellata	78.4971	Galliformes_vs_Phae		Anseriformes_vs_zothers	Dendrocygna_arborea_Crypturellus_tataupa	87.8273	Anseriformes_vs_Palaeognathae																	Charadri.Mirando_vs_zothers	Philomachus_pugnax:Crypturellus_tataupa	91.8575	Charadri.Mirando_vs_Palaeognathae		Phaethoquornithes_vs_zothers	Recurvirostra_avosetta:Fulmarus_glacialis	63.8244	Phaethoquornithes_Chara		Telluraves_vs_zothers	Recurvirostra_avosetta:Ara_ambiguus	69.4901	Telluraves_vs_Charadri
						Galliformes_vs_zothers	Perdix_perdix:Ardea_cinerea	65.0368	Galliformes_vs_Phae		Anseriformes_vs_zothers	Dendrocygna_arborea_Nothoprocta_perdicaria	114.2	Anseriformes_vs_Palaeognathae																	Charadri.Mirando_vs_zothers	Philomachus_pugnax:Nothoprocta_perdicaria	110.432	Charadri.Mirando_vs_Palaeognathae		Phaethoquornithes_vs_zothers	Recurvirostra_avosetta:Macronectes_giganteus	60.9977	Phaethoquornithes_Chara		Telluraves_vs_zothers	Recurvirostra_avosetta:Cacatua_alba	64.5432	Telluraves_vs_Charadri
						Galliformes_vs_zothers	Perdix_perdix:Bubulcus_ibis	70.3089	Galliformes_vs_Phae		Anseriformes_vs_zothers	Malacorhynchus_membranaceus_Dromaius_novaehollandiae	62.7149	Anseriformes_vs_Palaeognathae																	Charadri.Mirando_vs_zothers	Recurvirostra_avosetta:Dromaius_novaehollandiae	111.53	Charadri.Mirando_vs_Palaeognathae		Phaethoquornithes_vs_zothers	Recurvirostra_avosetta:Spheniscus_demersus	61.7772	Phaethoquornithes_Chara		Telluraves_vs_zothers	Recurvirostra_avosetta:Lorius_garrulus	57.3613	Telluraves_vs_Charadri
						Galliformes_vs_zothers	Perdix_perdix:Egretta_garzetta	94.4505	Galliformes_vs_Phae		Anseriformes_vs_zothers	Malacorhynchus_membranaceus_Rhea_americana	87.1266	Anseriformes_vs_Palaeognathae																	Charadri.Mirando_vs_zothers	Recurvirostra_avosetta:Rhea_americana	115.032	Charadri.Mirando_vs_Palaeognathae		Phaethoquornithes_vs_zothers	Recurvirostra_avosetta:Phalacrocorax_aristotelis	87.6522	Phaethoquornithes_Chara		Telluraves_vs_zothers	Recurvirostra_avosetta:Bubo_bubo	49.6713	Telluraves_vs_Charadri
						Galliformes_vs_zothers	Perdix_perdix:Nycticorax_nycticorax	85.4792	Galliformes_vs_Phae		Anseriformes_vs_zothers	Malacorhynchus_membranaceus_Struthio_camelus	90.517	Anseriformes_vs_Palaeognathae																	Charadri.Mirando_vs_zothers	Recurvirostra_avosetta:Struthio_camelus	115.942	Charadri.Mirando_vs_Palaeognathae		Phaethoquornithes_vs_zothers	Recurvirostra_avosetta:Morus_bassanus	64.0608	Phaethoquornithes_Chara		Telluraves_vs_zothers	Recurvirostra_avosetta:Tyto_alba	77.9046	Telluraves_vs_Charadri
						Galliformes_vs_zothers	Perdix_perdix:Pelecanus_philippensis	90.8068	Galliformes_vs_Phae		Anseriformes_vs_zothers	Malacorhynchus_membranaceus_Crypturellus_tataupa	89.0986	Anseriformes_vs_Palaeognathae																	Charadri.Mirando_vs_zothers	Recurvirostra_avosetta:Crypturellus_tataupa	124.938	Charadri.Mirando_vs_Palaeognathae		Phaethoquornithes_vs_zothers	Phoenicopterus_ruber:Ciconia_ciconia	66.0239	Phaethoquornithes_Chara		Telluraves_vs_zothers	Phoenicopterus_ruber:Accipiter_nisus	67.9135	Telluraves_vs_Charadri
						Galliformes_vs_zothers	Perdix_perdix:Plegadis_falcinellus	79.4067	Galliformes_vs_Phae		Anseriformes_vs_zothers	Malacorhynchus_membranaceus_Nothoprocta_perdicaria	113.556	Anseriformes_vs_Palaeognathae																	Charadri.Mirando_vs_zothers	Recurvirostra_avosetta:Nothoprocta_perdicaria	92.3445	Charadri.Mirando_vs_Palaeognathae		Phaethoquornithes_vs_zothers	Phoenicopterus_ruber:Eurypyga_helias	71.2137	Phaethoquornithes_Chara		Telluraves_vs_zothers	Phoenicopterus_ruber:Anorrhinus_galeritus	75.3665	Telluraves_vs_Charadri
						Galliformes_vs_zothers	Perdix_perdix:Phaethon_rubricauda	105.538	Galliformes_vs_Phae		Anseriformes_vs_zothers	Mergellus_albellus_Dromaius_novaehollandiae	81.3278	Anseriformes_vs_Palaeognathae																	Charadri.Mirando_vs_zothers	Phoenicopterus_ruber:Dromaius_novaehollandiae	78.8478	Charadri.Mirando_vs_Palaeognathae		Phaethoquornithes_vs_zothers	Phoenicopterus_ruber:Gavia_stellata	69.4789	Phaethoquornithes_Chara		Telluraves_vs_zothers	Phoenicopterus_ruber:Upupa_epops	72.2506	Telluraves_vs_Charadri
						Galliformes_vs_zothers	Perdix_perdix:Diomedea_exulans	77.5159	Galliformes_vs_Phae		Anseriformes_vs_zothers	Mergellus_albellus_Rhea_americana	106.535	Anseriformes_vs_Palaeognathae																	Charadri.Mirando_vs_zothers	Phoenicopterus_ruber:Rhea_americana	106.472	Charadri.Mirando_vs_Palaeognathae		Phaethoquornithes_vs_zothers	Phoenicopterus_ruber:Ardea_cinerea	42.8187	Phaethoquornithes_Chara		Telluraves_vs_zothers	Phoenicopterus_ruber:Vultur_gryphus	88.0365	Telluraves_vs_Charadri
						Galliformes_vs_zothers	Perdix_perdix:Fulmarus_glacialis	84.7351	Galliformes_vs_Phae		Anseriformes_vs_zothers	Mergellus_albellus_Struthio_camelus	101.056	Anseriformes_vs_Palaeognathae																	Charadri.Mirando_vs_zothers	Phoenicopterus_ruber:Struthio_camelus	103.537	Charadri.Mirando_vs_Palaeognathae		Phaethoquornithes_vs_zothers	Phoenicopterus_ruber:Bubulcus_ibis	67.8076	Phaethoquornithes_Chara		Telluraves_vs_zothers	Phoenicopterus_ruber:Merops_ornatus	65.6402	Telluraves_vs_Charadri
						Galliformes_vs_zothers	Perdix_perdix:Macronectes_giganteus	85.5516	Galliformes_vs_Phae		Anseriformes_vs_zothers	Mergellus_albellus_Crypturellus_tataupa	115.365	Anseriformes_vs_Palaeognathae																	Charadri.Mirando_vs_zothers	Phoenicopterus_ruber:Crypturellus_tataupa	105.006	Charadri.Mirando_vs_Palaeognathae		Phaethoquornithes_vs_zothers	Phoenicopterus_ruber:Egretta_garzetta	66.2124	Phaethoquornithes_Chara		Telluraves_vs_zothers	Phoenicopterus_ruber:Pteroglossus_viridis	67.4073	Telluraves_vs_Charadri
						Galliformes_vs_zothers	Perdix_perdix:Spheniscus_demersus	66.6908	Galliformes_vs_Phae		Anseriformes_vs_zothers	Mergellus_albellus_Nothoprocta_perdicaria	98.8436	Anseriformes_vs_Palaeognathae																	Charadri.Mirando_vs_zothers	Phoenicopterus_ruber:Nothoprocta_perdicaria	106.787	Charadri.Mirando_vs_Palaeognathae		Phaethoquornithes_vs_zothers	Phoenicopterus_ruber:Nycticorax_nycticorax	55.9119	Phaethoquornithes_Chara		Telluraves_vs_zothers	Phoenicopterus_ruber:Corvus_corone	73.5307	Telluraves_vs_Charadri
						Galliformes_vs_zothers	Perdix_perdix:Phalacrocorax_aristotelis	93.0437	Galliformes_vs_Phae		Anseriformes_vs_zothers	Somateria_fischeri_Dromaius_novaehollandiae	64.8928	Anseriformes_vs_Palaeognathae																	Charadri.Mirando_vs_zothers	Podilymbus_podiceps:Dromaius_novaehollandiae	90.6777	Charadri.Mirando_vs_Palaeognathae		Phaethoquornithes_vs_zothers	Phoenicopterus_ruber:Pelecanus_philippensis	68.3624	Phaethoquornithes_Chara		Telluraves_vs_zothers	Phoenicopterus_ruber:Pica_pica	86.5081	Telluraves_vs_Charadri
						Galliformes_vs_zothers	Perdix_perdix:Morus_bassanus	77.902	Galliformes_vs_Phae		Anseriformes_vs_zothers	Somateria_fischeri_Rhea_americana	74.3479	Anseriformes_vs_Palaeognathae																	Charadri.Mirando_vs_zothers	Podilymbus_podiceps:Rhea_americana	106.446	Charadri.Mirando_vs_Palaeognathae		Phaethoquornithes_vs_zothers	Phoenicopterus_ruber:Plegadis_falcinellus	60.904	Phaethoquornithes_Chara		Telluraves_vs_zothers	Phoenicopterus_ruber:Falco_naumanni	62.7247	Telluraves_vs_Charadri
						Galliformes_vs_zothers	Rollulus_rouloul:Ciconia_ciconia	89.061	Galliformes_vs_Phae		Anseriformes_vs_zothers	Somateria_fischeri_Struthio_camelus	75.442	Anseriformes_vs_Palaeognathae																	Charadri.Mirando_vs_zothers	Podilymbus_podiceps:Struthio_camelus	93.9072	Charadri.Mirando_vs_Palaeognathae		Phaethoquornithes_vs_zothers	Phoenicopterus_ruber:Phaethon_rubricauda	86.3019	Phaethoquornithes_Chara		Telluraves_vs_zothers	Phoenicopterus_ruber:Falco_tinnunculus	120.998	Telluraves_vs_Charadri
						Galliformes_vs_zothers	Rollulus_rouloul:Eurypyga_helias	101.943	Galliformes_vs_Phae		Anseriformes_vs_zothers	Somateria_fischeri_Crypturellus_tataupa	79.421	Anseriformes_vs_Palaeognathae																	Charadri.Mirando_vs_zothers	Podilymbus_podiceps:Crypturellus_tataupa	110.277	Charadri.Mirando_vs_Palaeognathae		Phaethoquornithes_vs_zothers	Phoenicopterus_ruber:Diomedea_exulans	64.989	Phaethoquornithes_Chara		Telluraves_vs_zothers	Phoenicopterus_ruber:Opisthocomus_hoazin	68.0542	Telluraves_vs_Charadri
						Galliformes_vs_zothers	Rollulus_rouloul:Gavia_stellata	95.3975	Galliformes_vs_Phae		Anseriformes_vs_zothers	Somateria_fischeri_Nothoprocta_perdicaria	106.03	Anseriformes_vs_Palaeognathae																	Charadri.Mirando_vs_zothers	Podilymbus_podiceps:Nothoprocta_perdicaria	97.8928	Charadri.Mirando_vs_Palaeognathae		Phaethoquornithes_vs_zothers	Phoenicopterus_ruber:Fulmarus_glacialis	63.0567	Phaethoquornithes_Chara		Telluraves_vs_zothers	Phoenicopterus_ruber:Ara_ambiguus	87.7473	Telluraves_vs_Charadri
						Galliformes_vs_zothers	Rollulus_rouloul:Ardea_cinerea	97.4789	Galliformes_vs_Phae		Anseriformes_vs_zothers	Anas_platyrhynchos_Ciconia_ciconia	89.6653	Anseriformes_vs_Phae																	Charadri.Mirando_vs_zothers	Anous_stolidus:Ciconia_ciconia	69.5629	Charadri.Mirando_vs_Phae		Phaethoquornithes_vs_zothers	Phoenicopterus_ruber:Macronectes_giganteus	67.2103	Phaethoquornithes_Chara		Telluraves_vs_zothers	Phoenicopterus_ruber:Cacatua_alba	83.5874	Telluraves_vs_Charadri
						Galliformes_vs_zothers	Rollulus_rouloul:Bubulcus_ibis	89.0438	Galliformes_vs_Phae		Anseriformes_vs_zothers	Anas_platyrhynchos_Eurypyga_helias	82.1927	Anseriformes_vs_Phae																	Charadri.Mirando_vs_zothers	Anous_stolidus:Eurypyga_helias	87.9615	Charadri.Mirando_vs_Phae		Phaethoquornithes_vs_zothers	Phoenicopterus_ruber:Spheniscus_demersus	53.4224	Phaethoquornithes_Chara		Telluraves_vs_zothers	Phoenicopterus_ruber:Lorius_garrulus	66.3728	Telluraves_vs_Charadri
						Galliformes_vs_zothers	Rollulus_rouloul:Egretta_garzetta	73.2801	Galliformes_vs_Phae		Anseriformes_vs_zothers	Anas_platyrhynchos_Gavia_stellata	91.7606	Anseriformes_vs_Phae																	Charadri.Mirando_vs_zothers	Anous_stolidus:Gavia_stellata	63.922	Charadri.Mirando_vs_Phae		Phaethoquornithes_vs_zothers	Phoenicopterus_ruber:Phalacrocorax_aristotelis	76.3891	Phaethoquornithes_Chara		Telluraves_vs_zothers	Phoenicopterus_ruber:Bubo_bubo	77.1289	Telluraves_vs_Charadri
						Galliformes_vs_zothers	Rollulus_rouloul:Nycticorax_nycticorax	76.9212	Galliformes_vs_Phae		Anseriformes_vs_zothers	Anas_platyrhynchos_Ardea_cinerea	63.3859	Anseriformes_vs_Phae																	Charadri.Mirando_vs_zothers	Anous_stolidus:Ardea_cinerea	68.1452	Charadri.Mirando_vs_Phae		Phaethoquornithes_vs_zothers	Phoenicopterus_ruber:Morus_bassanus	63.9655	Phaethoquornithes_Chara		Telluraves_vs_zothers	Phoenicopterus_ruber:Tyto_alba	82.7241	Telluraves_vs_Charadri
						Galliformes_vs_zothers	Rollulus_rouloul:Pelecanus_philippensis	100.5	Galliformes_vs_Phae		Anseriformes_vs_zothers	Anas_platyrhynchos_Bubulcus_ibis	72.4174	Anseriformes_vs_Phae																	Charadri.Mirando_vs_zothers	Anous_stolidus:Bubulcus_ibis	96.1063	Charadri.Mirando_vs_Phae		Phaethoquornithes_vs_zothers	Podilymbus_podiceps:Ciconia_ciconia	74.5354	Phaethoquornithes_Chara		Telluraves_vs_zothers	Podilymbus_podiceps:Accipiter_nisus	60.5457	Telluraves_vs_Charadri
						Galliformes_vs_zothers	Rollulus_rouloul:Plegadis_falcinellus	92.8344	Galliformes_vs_Phae		Anseriformes_vs_zothers	Anas_platyrhynchos_Egretta_garzetta	90.834	Anseriformes_vs_Phae																	Charadri.Mirando_vs_zothers	Anous_stolidus:Egretta_garzetta	77.4579	Charadri.Mirando_vs_Phae		Phaethoquornithes_vs_zothers	Podilymbus_podiceps:Eurypyga_helias	84.9773	Phaethoquornithes_Chara		Telluraves_vs_zothers	Podilymbus_podiceps:Anorrhinus_galeritus	55.7033	Telluraves_vs_Charadri
						Galliformes_vs_zothers	Rollulus_rouloul:Phaethon_rubricauda	98.3421	Galliformes_vs_Phae		Anseriformes_vs_zothers	Anas_platyrhynchos_Nycticorax_nycticorax	88.5495	Anseriformes_vs_Phae																	Charadri.Mirando_vs_zothers	Anous_stolidus:Nycticorax_nycticorax	55.1913	Charadri.Mirando_vs_Phae		Phaethoquornithes_vs_zothers	Podilymbus_podiceps:Gavia_stellata	57.7803	Phaethoquornithes_Chara		Telluraves_vs_zothers	Podilymbus_podiceps:Upupa_epops	62.8234	Telluraves_vs_Charadri
						Galliformes_vs_zothers	Rollulus_rouloul:Diomedea_exulans	73.1449	Galliformes_vs_Phae		Anseriformes_vs_zothers	Anas_platyrhynchos_Pelecanus_philippensis	89.3006	Anseriformes_vs_Phae																	Charadri.Mirando_vs_zothers	Anous_stolidus:Pelecanus_philippensis	49.7056	Charadri.Mirando_vs_Phae		Phaethoquornithes_vs_zothers	Podilymbus_podiceps:Ardea_cinerea	81.321	Phaethoquornithes_Chara		Telluraves_vs_zothers	Podilymbus_podiceps:Vultur_gryphus	74.9308	Telluraves_vs_Charadri
						Galliformes_vs_zothers	Rollulus_rouloul:Fulmarus_glacialis	61.8635	Galliformes_vs_Phae		Anseriformes_vs_zothers	Anas_platyrhynchos_Plegadis_falcinellus	92.8053	Anseriformes_vs_Phae																	Charadri.Mirando_vs_zothers	Anous_stolidus:Plegadis_falcinellus	45.0906	Charadri.Mirando_vs_Phae		Phaethoquornithes_vs_zothers	Podilymbus_podiceps:Bubulcus_ibis	85.4853	Phaethoquornithes_Chara		Telluraves_vs_zothers	Podilymbus_podiceps:Merops_ornatus	58.8795	Telluraves_vs_Charadri
						Galliformes_vs_zothers	Rollulus_rouloul:Macronectes_giganteus	68.6461	Galliformes_vs_Phae		Anseriformes_vs_zothers	Anas_platyrhynchos_Phaethon_rubricauda	89.7488	Anseriformes_vs_Phae																	Charadri.Mirando_vs_zothers	Anous_stolidus:Phaethon_rubricauda	87.162	Charadri.Mirando_vs_Phae		Phaethoquornithes_vs_zothers	Podilymbus_podiceps:Egretta_garzetta	81.0913	Phaethoquornithes_Chara		Telluraves_vs_zothers	Podilymbus_podiceps:Pteroglossus_viridis	54.7095	Telluraves_vs_Charadri
						Galliformes_vs_zothers	Rollulus_rouloul:Spheniscus_demersus	80.8321	Galliformes_vs_Phae		Anseriformes_vs_zothers	Anas_platyrhynchos_Diomedea_exulans	99.2713	Anseriformes_vs_Phae																	Charadri.Mirando_vs_zothers	Anous_stolidus:Diomedea_exulans	67.2484	Charadri.Mirando_vs_Phae		Phaethoquornithes_vs_zothers	Podilymbus_podiceps:Nycticorax_nycticorax	81.5362	Phaethoquornithes_Chara		Telluraves_vs_zothers	Podilymbus_podiceps:Corvus_corone	74.6965	Telluraves_vs_Charadri
						Galliformes_vs_zothers	Rollulus_rouloul:Phalacrocorax_aristotelis	77.384	Galliformes_vs_Phae		Anseriformes_vs_zothers	Anas_platyrhynchos_Fulmarus_glacialis	96.4913	Anseriformes_vs_Phae																	Charadri.Mirando_vs_zothers	Anous_stolidus:Fulmarus_glacialis	74.9753	Charadri.Mirando_vs_Phae		Phaethoquornithes_vs_zothers	Podilymbus_podiceps:Pelecanus_philippensis	83.302	Phaethoquornithes_Chara		Telluraves_vs_zothers	Podilymbus_podiceps:Pica_pica	72.5334	Telluraves_vs_Charadri
						Galliformes_vs_zothers	Rollulus_rouloul:Morus_bassanus	91.0001	Galliformes_vs_Phae		Anseriformes_vs_zothers	Anas_platyrhynchos_Macronectes_giganteus	101.967	Anseriformes_vs_Phae																	Charadri.Mirando_vs_zothers	Anous_stolidus:Macronectes_giganteus	77.6505	Charadri.Mirando_vs_Phae		Phaethoquornithes_vs_zothers	Podilymbus_podiceps:Plegadis_falcinellus	67.0247	Phaethoquornithes_Chara		Telluraves_vs_zothers	Podilymbus_podiceps:Falco_naumanni	56.023	Telluraves_vs_Charadri
						Galliformes_vs_zothers	Coturnix_coturnix:Apus_apus	72.4276	Galliformes_vs_Strisores		Anseriformes_vs_zothers	Anas_platyrhynchos_Spheniscus_demersus	81.9149	Anseriformes_vs_Phae																	Charadri.Mirando_vs_zothers	Anous_stolidus:Spheniscus_demersus	70.4385	Charadri.Mirando_vs_Phae		Phaethoquornithes_vs_zothers	Podilymbus_podiceps:Phaethon_rubricauda	105.621	Phaethoquornithes_Chara		Telluraves_vs_zothers	Podilymbus_podiceps:Falco_tinnunculus	106.469	Telluraves_vs_Charadri
						Galliformes_vs_zothers	Coturnix_coturnix:Caprimulgus_europaeus	87.4144	Galliformes_vs_Strisores		Anseriformes_vs_zothers	Anas_platyrhynchos_Phalacrocorax_aristotelis	84.6674	Anseriformes_vs_Phae																	Charadri.Mirando_vs_zothers	Anous_stolidus:Phalacrocorax_aristotelis	74.6461	Charadri.Mirando_vs_Phae		Phaethoquornithes_vs_zothers	Podilymbus_podiceps:Diomedea_exulans	55.2221	Phaethoquornithes_Chara		Telluraves_vs_zothers	Podilymbus_podiceps:Opisthocomus_hoazin	69.9303	Telluraves_vs_Charadri
						Galliformes_vs_zothers	Coturnix_coturnix:Nyctibius_grandis	99.0368	Galliformes_vs_Strisores		Anseriformes_vs_zothers	Anas_platyrhynchos_Morus_bassanus	75.434	Anseriformes_vs_Phae																	Charadri.Mirando_vs_zothers	Anous_stolidus:Morus_bassanus	59.7237	Charadri.Mirando_vs_Phae		Phaethoquornithes_vs_zothers	Podilymbus_podiceps:Fulmarus_glacialis	67.6553	Phaethoquornithes_Chara		Telluraves_vs_zothers	Podilymbus_podiceps:Ara_ambiguus	53.7832	Telluraves_vs_Charadri
						Galliformes_vs_zothers	Coturnix_coturnix:Patagona_gigas	54.8497	Galliformes_vs_Strisores		Anseriformes_vs_zothers	Aythya_ferina_Ciconia_ciconia	73.3993	Anseriformes_vs_Phae																	Charadri.Mirando_vs_zothers	Burhinus_capensis:Ciconia_ciconia	64.6265	Charadri.Mirando_vs_Phae		Phaethoquornithes_vs_zothers	Podilymbus_podiceps:Macronectes_giganteus	67.2969	Phaethoquornithes_Chara		Telluraves_vs_zothers	Podilymbus_podiceps:Cacatua_alba	52.9113	Telluraves_vs_Charadri
						Galliformes_vs_zothers	Coturnix_coturnix:Podargus_strigoides	92.6766	Galliformes_vs_Strisores		Anseriformes_vs_zothers	Aythya_ferina_Eurypyga_helias	87.5226	Anseriformes_vs_Phae																	Charadri.Mirando_vs_zothers	Burhinus_capensis:Eurypyga_helias	86.0756	Charadri.Mirando_vs_Phae		Phaethoquornithes_vs_zothers	Podilymbus_podiceps:Spheniscus_demersus	67.7745	Phaethoquornithes_Chara		Telluraves_vs_zothers	Podilymbus_podiceps:Lorius_garrulus	55.7178	Telluraves_vs_Charadri
						Galliformes_vs_zothers	Gallus_gallus:Apus_apus	108.078	Galliformes_vs_Strisores		Anseriformes_vs_zothers	Aythya_ferina_Gavia_stellata	96.1838	Anseriformes_vs_Phae																	Charadri.Mirando_vs_zothers	Burhinus_capensis:Gavia_stellata	60.8805	Charadri.Mirando_vs_Phae		Phaethoquornithes_vs_zothers	Podilymbus_podiceps:Phalacrocorax_aristotelis	97.0514	Phaethoquornithes_Chara		Telluraves_vs_zothers	Podilymbus_podiceps:Bubo_bubo	66.9278	Telluraves_vs_Charadri
						Galliformes_vs_zothers	Gallus_gallus:Caprimulgus_europaeus	75.4164	Galliformes_vs_Strisores		Anseriformes_vs_zothers	Aythya_ferina_Ardea_cinerea	74.605	Anseriformes_vs_Phae																	Charadri.Mirando_vs_zothers	Burhinus_capensis:Ardea_cinerea	68.7453	Charadri.Mirando_vs_Phae		Phaethoquornithes_vs_zothers	Podilymbus_podiceps:Morus_bassanus	73.083	Phaethoquornithes_Chara		Telluraves_vs_zothers	Podilymbus_podiceps:Tyto_alba	60.6639	Telluraves_vs_Charadri
						Galliformes_vs_zothers	Gallus_gallus:Nyctibius_grandis	91.4493	Galliformes_vs_Strisores		Anseriformes_vs_zothers	Aythya_ferina_Bubulcus_ibis	64.4039	Anseriformes_vs_Phae																	Charadri.Mirando_vs_zothers	Burhinus_capensis:Bubulcus_ibis	84.732	Charadri.Mirando_vs_Phae		Phaethoquornithes_vs_zothers	Columba_livia:Ciconia_ciconia	64.1772	Phaethoquornithes_Columbaves		Telluraves_vs_zothers	Columba_livia:Accipiter_nisus	45.7065	Telluraves_vs_Columbaves
						Galliformes_vs_zothers	Gallus_gallus:Patagona_gigas	80.2843	Galliformes_vs_Strisores		Anseriformes_vs_zothers	Aythya_ferina_Egretta_garzetta	67.3441	Anseriformes_vs_Phae																	Charadri.Mirando_vs_zothers	Burhinus_capensis:Egretta_garzetta	86.7956	Charadri.Mirando_vs_Phae		Phaethoquornithes_vs_zothers	Columba_livia:Eurypyga_helias	86.2967	Phaethoquornithes_Columbaves		Telluraves_vs_zothers	Columba_livia:Anorrhinus_galeritus	44.2582	Telluraves_vs_Columbaves
						Galliformes_vs_zothers	Gallus_gallus:Podargus_strigoides	87.182	Galliformes_vs_Strisores		Anseriformes_vs_zothers	Aythya_ferina_Nycticorax_nycticorax	73.35	Anseriformes_vs_Phae																	Charadri.Mirando_vs_zothers	Burhinus_capensis:Nycticorax_nycticorax	70.1871	Charadri.Mirando_vs_Phae		Phaethoquornithes_vs_zothers	Columba_livia:Gavia_stellata	38.5827	Phaethoquornithes_Columbaves		Telluraves_vs_zothers	Columba_livia:Upupa_epops	53.8475	Telluraves_vs_Columbaves
						Galliformes_vs_zothers	Megapodius_pritchardii:Apus_apus	100.628	Galliformes_vs_Strisores		Anseriformes_vs_zothers	Aythya_ferina_Pelecanus_philippensis	95.8058	Anseriformes_vs_Phae																	Charadri.Mirando_vs_zothers	Burhinus_capensis:Pelecanus_philippensis	64.4819	Charadri.Mirando_vs_Phae		Phaethoquornithes_vs_zothers	Columba_livia:Ardea_cinerea	71.732	Phaethoquornithes_Columbaves		Telluraves_vs_zothers	Columba_livia:Vultur_gryphus	71.2195	Telluraves_vs_Columbaves
						Galliformes_vs_zothers	Megapodius_pritchardii:Caprimulgus_europaeus	77.3152	Galliformes_vs_Strisores		Anseriformes_vs_zothers	Aythya_ferina_Plegadis_falcinellus	93.8015	Anseriformes_vs_Phae																	Charadri.Mirando_vs_zothers	Burhinus_capensis:Plegadis_falcinellus	59.6297	Charadri.Mirando_vs_Phae		Phaethoquornithes_vs_zothers	Columba_livia:Bubulcus_ibis	89.0511	Phaethoquornithes_Columbaves		Telluraves_vs_zothers	Columba_livia:Merops_ornatus	40.9925	Telluraves_vs_Columbaves
						Galliformes_vs_zothers	Megapodius_pritchardii:Nyctibius_grandis	78.1002	Galliformes_vs_Strisores		Anseriformes_vs_zothers	Aythya_ferina_Phaethon_rubricauda	93.9399	Anseriformes_vs_Phae																	Charadri.Mirando_vs_zothers	Burhinus_capensis:Phaethon_rubricauda	84.7059	Charadri.Mirando_vs_Phae		Phaethoquornithes_vs_zothers	Columba_livia:Egretta_garzetta	74.1413	Phaethoquornithes_Columbaves		Telluraves_vs_zothers	Columba_livia:Pteroglossus_viridis	37.0631	Telluraves_vs_Columbaves
						Galliformes_vs_zothers	Megapodius_pritchardii:Patagona_gigas	89.5353	Galliformes_vs_Strisores		Anseriformes_vs_zothers	Aythya_ferina_Diomedea_exulans	71.5447	Anseriformes_vs_Phae																	Charadri.Mirando_vs_zothers	Burhinus_capensis:Diomedea_exulans	74.9204	Charadri.Mirando_vs_Phae		Phaethoquornithes_vs_zothers	Columba_livia:Nycticorax_nycticorax	53.5659	Phaethoquornithes_Columbaves		Telluraves_vs_zothers	Columba_livia:Corvus_corone	63.9483	Telluraves_vs_Columbaves
						Galliformes_vs_zothers	Megapodius_pritchardii:Podargus_strigoides	92.9661	Galliformes_vs_Strisores		Anseriformes_vs_zothers	Aythya_ferina_Fulmarus_glacialis	57.4472	Anseriformes_vs_Phae																	Charadri.Mirando_vs_zothers	Burhinus_capensis:Fulmarus_glacialis	79.5965	Charadri.Mirando_vs_Phae		Phaethoquornithes_vs_zothers	Columba_livia:Pelecanus_philippensis	59.696	Phaethoquornithes_Columbaves		Telluraves_vs_zothers	Columba_livia:Pica_pica	71.895	Telluraves_vs_Columbaves
						Galliformes_vs_zothers	Numida_meleagris:Apus_apus	70.846	Galliformes_vs_Strisores		Anseriformes_vs_zothers	Aythya_ferina_Macronectes_giganteus	64.0012	Anseriformes_vs_Phae																	Charadri.Mirando_vs_zothers	Burhinus_capensis:Macronectes_giganteus	71.3123	Charadri.Mirando_vs_Phae		Phaethoquornithes_vs_zothers	Columba_livia:Plegadis_falcinellus	41.5722	Phaethoquornithes_Columbaves		Telluraves_vs_zothers	Columba_livia:Falco_naumanni	42.3772	Telluraves_vs_Columbaves
						Galliformes_vs_zothers	Numida_meleagris:Caprimulgus_europaeus	94.2507	Galliformes_vs_Strisores		Anseriformes_vs_zothers	Aythya_ferina_Spheniscus_demersus	66.8119	Anseriformes_vs_Phae																	Charadri.Mirando_vs_zothers	Burhinus_capensis:Spheniscus_demersus	70.0045	Charadri.Mirando_vs_Phae		Phaethoquornithes_vs_zothers	Columba_livia:Phaethon_rubricauda	100.829	Phaethoquornithes_Columbaves		Telluraves_vs_zothers	Columba_livia:Falco_tinnunculus	124.389	Telluraves_vs_Columbaves
						Galliformes_vs_zothers	Numida_meleagris:Nyctibius_grandis	92.2799	Galliformes_vs_Strisores		Anseriformes_vs_zothers	Aythya_ferina_Phalacrocorax_aristotelis	77.899	Anseriformes_vs_Phae																	Charadri.Mirando_vs_zothers	Burhinus_capensis:Phalacrocorax_aristotelis	92.1087	Charadri.Mirando_vs_Phae		Phaethoquornithes_vs_zothers	Columba_livia:Diomedea_exulans	40.3777	Phaethoquornithes_Columbaves		Telluraves_vs_zothers	Columba_livia:Opisthocomus_hoazin	52.5223	Telluraves_vs_Columbaves
						Galliformes_vs_zothers	Numida_meleagris:Patagona_gigas	81.4782	Galliformes_vs_Strisores		Anseriformes_vs_zothers	Aythya_ferina_Morus_bassanus	86.9115	Anseriformes_vs_Phae																	Charadri.Mirando_vs_zothers	Burhinus_capensis:Morus_bassanus	73.0087	Charadri.Mirando_vs_Phae		Phaethoquornithes_vs_zothers	Columba_livia:Fulmarus_glacialis	52.0102	Phaethoquornithes_Columbaves		Telluraves_vs_zothers	Columba_livia:Ara_ambiguus	56.4973	Telluraves_vs_Columbaves
						Galliformes_vs_zothers	Numida_meleagris:Podargus_strigoides	103.594	Galliformes_vs_Strisores		Anseriformes_vs_zothers	Chauna_chavaria_Ciconia_ciconia	83.7397	Anseriformes_vs_Phae																	Charadri.Mirando_vs_zothers	Chionis_minor:Ciconia_ciconia	67.4844	Charadri.Mirando_vs_Phae		Phaethoquornithes_vs_zothers	Columba_livia:Macronectes_giganteus	54.8919	Phaethoquornithes_Columbaves		Telluraves_vs_zothers	Columba_livia:Cacatua_alba	45.8733	Telluraves_vs_Columbaves
						Galliformes_vs_zothers	Perdix_perdix:Apus_apus	106.569	Galliformes_vs_Strisores		Anseriformes_vs_zothers	Chauna_chavaria_Eurypyga_helias	93.8268	Anseriformes_vs_Phae																	Charadri.Mirando_vs_zothers	Chionis_minor:Eurypyga_helias	91.4988	Charadri.Mirando_vs_Phae		Phaethoquornithes_vs_zothers	Columba_livia:Spheniscus_demersus	53.0848	Phaethoquornithes_Columbaves		Telluraves_vs_zothers	Columba_livia:Lorius_garrulus	43.2362	Telluraves_vs_Columbaves
						Galliformes_vs_zothers	Perdix_perdix:Caprimulgus_europaeus	73.7228	Galliformes_vs_Strisores		Anseriformes_vs_zothers	Chauna_chavaria_Gavia_stellata	61.4875	Anseriformes_vs_Phae																	Charadri.Mirando_vs_zothers	Chionis_minor:Gavia_stellata	54.7479	Charadri.Mirando_vs_Phae		Phaethoquornithes_vs_zothers	Columba_livia:Phalacrocorax_aristotelis	94.8271	Phaethoquornithes_Columbaves		Telluraves_vs_zothers	Columba_livia:Bubo_bubo	48.3944	Telluraves_vs_Columbaves
						Galliformes_vs_zothers	Perdix_perdix:Nyctibius_grandis	73.5992	Galliformes_vs_Strisores		Anseriformes_vs_zothers	Chauna_chavaria_Ardea_cinerea	97.2543	Anseriformes_vs_Phae																	Charadri.Mirando_vs_zothers	Chionis_minor:Ardea_cinerea	73.9009	Charadri.Mirando_vs_Phae		Phaethoquornithes_vs_zothers	Columba_livia:Morus_bassanus	63.936	Phaethoquornithes_Columbaves		Telluraves_vs_zothers	Columba_livia:Tyto_alba	73.8303	Telluraves_vs_Columbaves
						Galliformes_vs_zothers	Perdix_perdix:Patagona_gigas	101.592	Galliformes_vs_Strisores		Anseriformes_vs_zothers	Chauna_chavaria_Bubulcus_ibis	102.847	Anseriformes_vs_Phae																	Charadri.Mirando_vs_zothers	Chionis_minor:Bubulcus_ibis	79.2061	Charadri.Mirando_vs_Phae		Phaethoquornithes_vs_zothers	Cuculus_canorus:Ciconia_ciconia	77.493	Phaethoquornithes_Columbaves		Telluraves_vs_zothers	Cuculus_canorus:Accipiter_nisus	73.4805	Telluraves_vs_Columbaves
						Galliformes_vs_zothers	Perdix_perdix:Podargus_strigoides	93.4534	Galliformes_vs_Strisores		Anseriformes_vs_zothers	Chauna_chavaria_Egretta_garzetta	87.8312	Anseriformes_vs_Phae																	Charadri.Mirando_vs_zothers	Chionis_minor:Egretta_garzetta	69.9648	Charadri.Mirando_vs_Phae		Phaethoquornithes_vs_zothers	Cuculus_canorus:Eurypyga_helias	94.0445	Phaethoquornithes_Columbaves		Telluraves_vs_zothers	Cuculus_canorus:Anorrhinus_galeritus	51.6913	Telluraves_vs_Columbaves
						Galliformes_vs_zothers	Rollulus_rouloul:Apus_apus	58.8788	Galliformes_vs_Strisores		Anseriformes_vs_zothers	Chauna_chavaria_Nycticorax_nycticorax	81.1328	Anseriformes_vs_Phae																	Charadri.Mirando_vs_zothers	Chionis_minor:Nycticorax_nycticorax	52.2915	Charadri.Mirando_vs_Phae		Phaethoquornithes_vs_zothers	Cuculus_canorus:Gavia_stellata	56.2271	Phaethoquornithes_Columbaves		Telluraves_vs_zothers	Cuculus_canorus:Upupa_epops	54.7412	Telluraves_vs_Columbaves
						Galliformes_vs_zothers	Rollulus_rouloul:Caprimulgus_europaeus	109.21	Galliformes_vs_Strisores		Anseriformes_vs_zothers	Chauna_chavaria_Pelecanus_philippensis	78.3575	Anseriformes_vs_Phae																	Charadri.Mirando_vs_zothers	Chionis_minor:Pelecanus_philippensis	70.8476	Charadri.Mirando_vs_Phae		Phaethoquornithes_vs_zothers	Cuculus_canorus:Ardea_cinerea	77.5181	Phaethoquornithes_Columbaves		Telluraves_vs_zothers	Cuculus_canorus:Vultur_gryphus	63.574	Telluraves_vs_Columbaves
						Galliformes_vs_zothers	Rollulus_rouloul:Nyctibius_grandis	95.7289	Galliformes_vs_Strisores		Anseriformes_vs_zothers	Chauna_chavaria_Plegadis_falcinellus	72.0103	Anseriformes_vs_Phae																	Charadri.Mirando_vs_zothers	Chionis_minor:Plegadis_falcinellus	58.4456	Charadri.Mirando_vs_Phae		Phaethoquornithes_vs_zothers	Cuculus_canorus:Bubulcus_ibis	92.4435	Phaethoquornithes_Columbaves		Telluraves_vs_zothers	Cuculus_canorus:Merops_ornatus	63.435	Telluraves_vs_Columbaves
						Galliformes_vs_zothers	Rollulus_rouloul:Patagona_gigas	70.4313	Galliformes_vs_Strisores		Anseriformes_vs_zothers	Chauna_chavaria_Phaethon_rubricauda	101.35	Anseriformes_vs_Phae																	Charadri.Mirando_vs_zothers	Chionis_minor:Phaethon_rubricauda	95.2881	Charadri.Mirando_vs_Phae		Phaethoquornithes_vs_zothers	Cuculus_canorus:Egretta_garzetta	86.0009	Phaethoquornithes_Columbaves		Telluraves_vs_zothers	Cuculus_canorus:Pteroglossus_viridis	53.3927	Telluraves_vs_Columbaves
						Galliformes_vs_zothers	Rollulus_rouloul:Podargus_strigoides	89.9745	Galliformes_vs_Strisores		Anseriformes_vs_zothers	Chauna_chavaria_Diomedea_exulans	81.5595	Anseriformes_vs_Phae																	Charadri.Mirando_vs_zothers	Chionis_minor:Diomedea_exulans	48.5317	Charadri.Mirando_vs_Phae		Phaethoquornithes_vs_zothers	Cuculus_canorus:Nycticorax_nycticorax	68.1967	Phaethoquornithes_Columbaves		Telluraves_vs_zothers	Cuculus_canorus:Corvus_corone	74.7329	Telluraves_vs_Columbaves
											Anseriformes_vs_zothers	Chauna_chavaria_Fulmarus_glacialis	82.2133	Anseriformes_vs_Phae																	Charadri.Mirando_vs_zothers	Chionis_minor:Fulmarus_glacialis	46.4165	Charadri.Mirando_vs_Phae		Phaethoquornithes_vs_zothers	Cuculus_canorus:Pelecanus_philippensis	59.1529	Phaethoquornithes_Columbaves		Telluraves_vs_zothers	Cuculus_canorus:Pica_pica	72.1219	Telluraves_vs_Columbaves
											Anseriformes_vs_zothers	Chauna_chavaria_Macronectes_giganteus	82.3357	Anseriformes_vs_Phae																	Charadri.Mirando_vs_zothers	Chionis_minor:Macronectes_giganteus	56.1985	Charadri.Mirando_vs_Phae		Phaethoquornithes_vs_zothers	Cuculus_canorus:Plegadis_falcinellus	53.8913	Phaethoquornithes_Columbaves		Telluraves_vs_zothers	Cuculus_canorus:Falco_naumanni	66.9303	Telluraves_vs_Columbaves
											Anseriformes_vs_zothers	Chauna_chavaria_Spheniscus_demersus	82.83	Anseriformes_vs_Phae																	Charadri.Mirando_vs_zothers	Chionis_minor:Spheniscus_demersus	49.475	Charadri.Mirando_vs_Phae		Phaethoquornithes_vs_zothers	Cuculus_canorus:Phaethon_rubricauda	95.1043	Phaethoquornithes_Columbaves		Telluraves_vs_zothers	Cuculus_canorus:Falco_tinnunculus	108.805	Telluraves_vs_Columbaves
											Anseriformes_vs_zothers	Chauna_chavaria_Phalacrocorax_aristotelis	99.7904	Anseriformes_vs_Phae																	Charadri.Mirando_vs_zothers	Chionis_minor:Phalacrocorax_aristotelis	86.1905	Charadri.Mirando_vs_Phae		Phaethoquornithes_vs_zothers	Cuculus_canorus:Diomedea_exulans	67.5743	Phaethoquornithes_Columbaves		Telluraves_vs_zothers	Cuculus_canorus:Opisthocomus_hoazin	69.5693	Telluraves_vs_Columbaves
											Anseriformes_vs_zothers	Chauna_chavaria_Morus_bassanus	86.5044	Anseriformes_vs_Phae																	Charadri.Mirando_vs_zothers	Chionis_minor:Morus_bassanus	71.269	Charadri.Mirando_vs_Phae		Phaethoquornithes_vs_zothers	Cuculus_canorus:Fulmarus_glacialis	80.1608	Phaethoquornithes_Columbaves		Telluraves_vs_zothers	Cuculus_canorus:Ara_ambiguus	56.6341	Telluraves_vs_Columbaves
											Anseriformes_vs_zothers	Cygnus_melancoryphus_Ciconia_ciconia	78.5626	Anseriformes_vs_Phae																	Charadri.Mirando_vs_zothers	Fratercula_arctica:Ciconia_ciconia	74.4715	Charadri.Mirando_vs_Phae		Phaethoquornithes_vs_zothers	Cuculus_canorus:Macronectes_giganteus	75.2947	Phaethoquornithes_Columbaves		Telluraves_vs_zothers	Cuculus_canorus:Cacatua_alba	62.1965	Telluraves_vs_Columbaves
											Anseriformes_vs_zothers	Cygnus_melancoryphus_Eurypyga_helias	98.9964	Anseriformes_vs_Phae																	Charadri.Mirando_vs_zothers	Fratercula_arctica:Eurypyga_helias	89.3863	Charadri.Mirando_vs_Phae		Phaethoquornithes_vs_zothers	Cuculus_canorus:Spheniscus_demersus	76.2983	Phaethoquornithes_Columbaves		Telluraves_vs_zothers	Cuculus_canorus:Lorius_garrulus	50.4659	Telluraves_vs_Columbaves
											Anseriformes_vs_zothers	Cygnus_melancoryphus_Gavia_stellata	62.0587	Anseriformes_vs_Phae																	Charadri.Mirando_vs_zothers	Fratercula_arctica:Gavia_stellata	54.6565	Charadri.Mirando_vs_Phae		Phaethoquornithes_vs_zothers	Cuculus_canorus:Phalacrocorax_aristotelis	94.5857	Phaethoquornithes_Columbaves		Telluraves_vs_zothers	Cuculus_canorus:Bubo_bubo	71.9731	Telluraves_vs_Columbaves
											Anseriformes_vs_zothers	Cygnus_melancoryphus_Ardea_cinerea	80.8427	Anseriformes_vs_Phae																	Charadri.Mirando_vs_zothers	Fratercula_arctica:Ardea_cinerea	59.8856	Charadri.Mirando_vs_Phae		Phaethoquornithes_vs_zothers	Cuculus_canorus:Morus_bassanus	70.4102	Phaethoquornithes_Columbaves		Telluraves_vs_zothers	Cuculus_canorus:Tyto_alba	74.158	Telluraves_vs_Columbaves
											Anseriformes_vs_zothers	Cygnus_melancoryphus_Bubulcus_ibis	100.807	Anseriformes_vs_Phae																	Charadri.Mirando_vs_zothers	Fratercula_arctica:Bubulcus_ibis	86.5059	Charadri.Mirando_vs_Phae		Phaethoquornithes_vs_zothers	Tauraco_erythrolophus:Ciconia_ciconia	73.0775	Phaethoquornithes_Columbaves		Telluraves_vs_zothers	Tauraco_erythrolophus:Accipiter_nisus	79.0097	Telluraves_vs_Columbaves
											Anseriformes_vs_zothers	Cygnus_melancoryphus_Egretta_garzetta	77.7546	Anseriformes_vs_Phae																	Charadri.Mirando_vs_zothers	Fratercula_arctica:Egretta_garzetta	74.9538	Charadri.Mirando_vs_Phae		Phaethoquornithes_vs_zothers	Tauraco_erythrolophus:Eurypyga_helias	88.7773	Phaethoquornithes_Columbaves		Telluraves_vs_zothers	Tauraco_erythrolophus:Anorrhinus_galeritus	48.4926	Telluraves_vs_Columbaves
											Anseriformes_vs_zothers	Cygnus_melancoryphus_Nycticorax_nycticorax	66.6045	Anseriformes_vs_Phae																	Charadri.Mirando_vs_zothers	Fratercula_arctica:Nycticorax_nycticorax	50.795	Charadri.Mirando_vs_Phae		Phaethoquornithes_vs_zothers	Tauraco_erythrolophus:Gavia_stellata	56.8288	Phaethoquornithes_Columbaves		Telluraves_vs_zothers	Tauraco_erythrolophus:Upupa_epops	43.8223	Telluraves_vs_Columbaves
											Anseriformes_vs_zothers	Cygnus_melancoryphus_Pelecanus_philippensis	75.888	Anseriformes_vs_Phae																	Charadri.Mirando_vs_zothers	Fratercula_arctica:Pelecanus_philippensis	58.5649	Charadri.Mirando_vs_Phae		Phaethoquornithes_vs_zothers	Tauraco_erythrolophus:Ardea_cinerea	76.2822	Phaethoquornithes_Columbaves		Telluraves_vs_zothers	Tauraco_erythrolophus:Vultur_gryphus	56.3043	Telluraves_vs_Columbaves
											Anseriformes_vs_zothers	Cygnus_melancoryphus_Plegadis_falcinellus	62.178	Anseriformes_vs_Phae																	Charadri.Mirando_vs_zothers	Fratercula_arctica:Plegadis_falcinellus	48.1384	Charadri.Mirando_vs_Phae		Phaethoquornithes_vs_zothers	Tauraco_erythrolophus:Bubulcus_ibis	97.6388	Phaethoquornithes_Columbaves		Telluraves_vs_zothers	Tauraco_erythrolophus:Merops_ornatus	57.488	Telluraves_vs_Columbaves
											Anseriformes_vs_zothers	Cygnus_melancoryphus_Phaethon_rubricauda	102.788	Anseriformes_vs_Phae																	Charadri.Mirando_vs_zothers	Fratercula_arctica:Phaethon_rubricauda	87.8467	Charadri.Mirando_vs_Phae		Phaethoquornithes_vs_zothers	Tauraco_erythrolophus:Egretta_garzetta	90.4094	Phaethoquornithes_Columbaves		Telluraves_vs_zothers	Tauraco_erythrolophus:Pteroglossus_viridis	52.1342	Telluraves_vs_Columbaves
											Anseriformes_vs_zothers	Cygnus_melancoryphus_Diomedea_exulans	68.4613	Anseriformes_vs_Phae																	Charadri.Mirando_vs_zothers	Fratercula_arctica:Diomedea_exulans	72.3912	Charadri.Mirando_vs_Phae		Phaethoquornithes_vs_zothers	Tauraco_erythrolophus:Nycticorax_nycticorax	73.7476	Phaethoquornithes_Columbaves		Telluraves_vs_zothers	Tauraco_erythrolophus:Corvus_corone	70.8786	Telluraves_vs_Columbaves
											Anseriformes_vs_zothers	Cygnus_melancoryphus_Fulmarus_glacialis	69.3583	Anseriformes_vs_Phae																	Charadri.Mirando_vs_zothers	Fratercula_arctica:Fulmarus_glacialis	70.1193	Charadri.Mirando_vs_Phae		Phaethoquornithes_vs_zothers	Tauraco_erythrolophus:Pelecanus_philippensis	55.7579	Phaethoquornithes_Columbaves		Telluraves_vs_zothers	Tauraco_erythrolophus:Pica_pica	66.7793	Telluraves_vs_Columbaves
											Anseriformes_vs_zothers	Cygnus_melancoryphus_Macronectes_giganteus	68.301	Anseriformes_vs_Phae																	Charadri.Mirando_vs_zothers	Fratercula_arctica:Macronectes_giganteus	71.8384	Charadri.Mirando_vs_Phae		Phaethoquornithes_vs_zothers	Tauraco_erythrolophus:Plegadis_falcinellus	52.2434	Phaethoquornithes_Columbaves		Telluraves_vs_zothers	Tauraco_erythrolophus:Falco_naumanni	72.4834	Telluraves_vs_Columbaves
											Anseriformes_vs_zothers	Cygnus_melancoryphus_Spheniscus_demersus	66.5941	Anseriformes_vs_Phae																	Charadri.Mirando_vs_zothers	Fratercula_arctica:Spheniscus_demersus	57.8896	Charadri.Mirando_vs_Phae		Phaethoquornithes_vs_zothers	Tauraco_erythrolophus:Phaethon_rubricauda	98.4456	Phaethoquornithes_Columbaves		Telluraves_vs_zothers	Tauraco_erythrolophus:Falco_tinnunculus	104.373	Telluraves_vs_Columbaves
											Anseriformes_vs_zothers	Cygnus_melancoryphus_Phalacrocorax_aristotelis	97.3216	Anseriformes_vs_Phae																	Charadri.Mirando_vs_zothers	Fratercula_arctica:Phalacrocorax_aristotelis	94.9849	Charadri.Mirando_vs_Phae		Phaethoquornithes_vs_zothers	Tauraco_erythrolophus:Diomedea_exulans	68.9785	Phaethoquornithes_Columbaves		Telluraves_vs_zothers	Tauraco_erythrolophus:Opisthocomus_hoazin	66.7186	Telluraves_vs_Columbaves
											Anseriformes_vs_zothers	Cygnus_melancoryphus_Morus_bassanus	82.0826	Anseriformes_vs_Phae																	Charadri.Mirando_vs_zothers	Fratercula_arctica:Morus_bassanus	74.3225	Charadri.Mirando_vs_Phae		Phaethoquornithes_vs_zothers	Tauraco_erythrolophus:Fulmarus_glacialis	82.2173	Phaethoquornithes_Columbaves		Telluraves_vs_zothers	Tauraco_erythrolophus:Ara_ambiguus	51.3371	Telluraves_vs_Columbaves
											Anseriformes_vs_zothers	Dendrocygna_arborea_Ciconia_ciconia	77.7888	Anseriformes_vs_Phae																	Charadri.Mirando_vs_zothers	Philomachus_pugnax:Ciconia_ciconia	75.2621	Charadri.Mirando_vs_Phae		Phaethoquornithes_vs_zothers	Tauraco_erythrolophus:Macronectes_giganteus	80.1929	Phaethoquornithes_Columbaves		Telluraves_vs_zothers	Tauraco_erythrolophus:Cacatua_alba	51.4759	Telluraves_vs_Columbaves
											Anseriformes_vs_zothers	Dendrocygna_arborea_Eurypyga_helias	77.8553	Anseriformes_vs_Phae																	Charadri.Mirando_vs_zothers	Philomachus_pugnax:Eurypyga_helias	80.949	Charadri.Mirando_vs_Phae		Phaethoquornithes_vs_zothers	Tauraco_erythrolophus:Spheniscus_demersus	74.9071	Phaethoquornithes_Columbaves		Telluraves_vs_zothers	Tauraco_erythrolophus:Lorius_garrulus	53.1597	Telluraves_vs_Columbaves
											Anseriformes_vs_zothers	Dendrocygna_arborea_Gavia_stellata	80.1796	Anseriformes_vs_Phae																	Charadri.Mirando_vs_zothers	Philomachus_pugnax:Gavia_stellata	78.554	Charadri.Mirando_vs_Phae		Phaethoquornithes_vs_zothers	Tauraco_erythrolophus:Phalacrocorax_aristotelis	90.5863	Phaethoquornithes_Columbaves		Telluraves_vs_zothers	Tauraco_erythrolophus:Bubo_bubo	67.8275	Telluraves_vs_Columbaves
											Anseriformes_vs_zothers	Dendrocygna_arborea_Ardea_cinerea	54.6524	Anseriformes_vs_Phae																	Charadri.Mirando_vs_zothers	Philomachus_pugnax:Ardea_cinerea	58.7052	Charadri.Mirando_vs_Phae		Phaethoquornithes_vs_zothers	Tauraco_erythrolophus:Morus_bassanus	57.7296	Phaethoquornithes_Columbaves		Telluraves_vs_zothers	Tauraco_erythrolophus:Tyto_alba	72.7186	Telluraves_vs_Columbaves
											Anseriformes_vs_zothers	Dendrocygna_arborea_Bubulcus_ibis	52.545	Anseriformes_vs_Phae																	Charadri.Mirando_vs_zothers	Philomachus_pugnax:Bubulcus_ibis	63.5664	Charadri.Mirando_vs_Phae		Phaethoquornithes_vs_zothers	Coturnix_coturnix:Ciconia_ciconia	98.2099	Phaethoquornithes_Galliformes		Telluraves_vs_zothers	Coturnix_coturnix:Accipiter_nisus	89.3192	Telluraves_vs_Galliformes
											Anseriformes_vs_zothers	Dendrocygna_arborea_Egretta_garzetta	64.0745	Anseriformes_vs_Phae																	Charadri.Mirando_vs_zothers	Philomachus_pugnax:Egretta_garzetta	58.9636	Charadri.Mirando_vs_Phae		Phaethoquornithes_vs_zothers	Coturnix_coturnix:Eurypyga_helias	96.2493	Phaethoquornithes_Galliformes		Telluraves_vs_zothers	Coturnix_coturnix:Anorrhinus_galeritus	114.17	Telluraves_vs_Galliformes
											Anseriformes_vs_zothers	Dendrocygna_arborea_Nycticorax_nycticorax	68.5555	Anseriformes_vs_Phae																	Charadri.Mirando_vs_zothers	Philomachus_pugnax:Nycticorax_nycticorax	57.3189	Charadri.Mirando_vs_Phae		Phaethoquornithes_vs_zothers	Coturnix_coturnix:Gavia_stellata	117.877	Phaethoquornithes_Galliformes		Telluraves_vs_zothers	Coturnix_coturnix:Upupa_epops	124.769	Telluraves_vs_Galliformes
											Anseriformes_vs_zothers	Dendrocygna_arborea_Pelecanus_philippensis	93.2755	Anseriformes_vs_Phae																	Charadri.Mirando_vs_zothers	Philomachus_pugnax:Pelecanus_philippensis	86.6118	Charadri.Mirando_vs_Phae		Phaethoquornithes_vs_zothers	Coturnix_coturnix:Ardea_cinerea	106.375	Phaethoquornithes_Galliformes		Telluraves_vs_zothers	Coturnix_coturnix:Vultur_gryphus	98.244	Telluraves_vs_Galliformes
											Anseriformes_vs_zothers	Dendrocygna_arborea_Plegadis_falcinellus	83.3363	Anseriformes_vs_Phae																	Charadri.Mirando_vs_zothers	Philomachus_pugnax:Plegadis_falcinellus	77.6175	Charadri.Mirando_vs_Phae		Phaethoquornithes_vs_zothers	Coturnix_coturnix:Bubulcus_ibis	86.4521	Phaethoquornithes_Galliformes		Telluraves_vs_zothers	Coturnix_coturnix:Merops_ornatus	108.605	Telluraves_vs_Galliformes
											Anseriformes_vs_zothers	Dendrocygna_arborea_Phaethon_rubricauda	90.6983	Anseriformes_vs_Phae																	Charadri.Mirando_vs_zothers	Philomachus_pugnax:Phaethon_rubricauda	90.5558	Charadri.Mirando_vs_Phae		Phaethoquornithes_vs_zothers	Coturnix_coturnix:Egretta_garzetta	82.5411	Phaethoquornithes_Galliformes		Telluraves_vs_zothers	Coturnix_coturnix:Pteroglossus_viridis	112.33	Telluraves_vs_Galliformes
											Anseriformes_vs_zothers	Dendrocygna_arborea_Diomedea_exulans	66.7975	Anseriformes_vs_Phae																	Charadri.Mirando_vs_zothers	Philomachus_pugnax:Diomedea_exulans	61.6457	Charadri.Mirando_vs_Phae		Phaethoquornithes_vs_zothers	Coturnix_coturnix:Nycticorax_nycticorax	103.213	Phaethoquornithes_Galliformes		Telluraves_vs_zothers	Coturnix_coturnix:Corvus_corone	98.0142	Telluraves_vs_Galliformes
											Anseriformes_vs_zothers	Dendrocygna_arborea_Fulmarus_glacialis	57.8678	Anseriformes_vs_Phae																	Charadri.Mirando_vs_zothers	Philomachus_pugnax:Fulmarus_glacialis	43.7446	Charadri.Mirando_vs_Phae		Phaethoquornithes_vs_zothers	Coturnix_coturnix:Pelecanus_philippensis	115.48	Phaethoquornithes_Galliformes		Telluraves_vs_zothers	Coturnix_coturnix:Pica_pica	115.747	Telluraves_vs_Galliformes
											Anseriformes_vs_zothers	Dendrocygna_arborea_Macronectes_giganteus	64.2818	Anseriformes_vs_Phae																	Charadri.Mirando_vs_zothers	Philomachus_pugnax:Macronectes_giganteus	50.3686	Charadri.Mirando_vs_Phae		Phaethoquornithes_vs_zothers	Coturnix_coturnix:Plegadis_falcinellus	126.157	Phaethoquornithes_Galliformes		Telluraves_vs_zothers	Coturnix_coturnix:Falco_naumanni	106.094	Telluraves_vs_Galliformes
											Anseriformes_vs_zothers	Dendrocygna_arborea_Spheniscus_demersus	52.927	Anseriformes_vs_Phae																	Charadri.Mirando_vs_zothers	Philomachus_pugnax:Spheniscus_demersus	54.9533	Charadri.Mirando_vs_Phae		Phaethoquornithes_vs_zothers	Coturnix_coturnix:Phaethon_rubricauda	90.3365	Phaethoquornithes_Galliformes		Telluraves_vs_zothers	Coturnix_coturnix:Falco_tinnunculus	62.2026	Telluraves_vs_Galliformes
											Anseriformes_vs_zothers	Dendrocygna_arborea_Phalacrocorax_aristotelis	85.4449	Anseriformes_vs_Phae																	Charadri.Mirando_vs_zothers	Philomachus_pugnax:Phalacrocorax_aristotelis	78.8325	Charadri.Mirando_vs_Phae		Phaethoquornithes_vs_zothers	Coturnix_coturnix:Diomedea_exulans	106.088	Phaethoquornithes_Galliformes		Telluraves_vs_zothers	Coturnix_coturnix:Opisthocomus_hoazin	99.4319	Telluraves_vs_Galliformes
											Anseriformes_vs_zothers	Dendrocygna_arborea_Morus_bassanus	81.4215	Anseriformes_vs_Phae																	Charadri.Mirando_vs_zothers	Philomachus_pugnax:Morus_bassanus	77.96	Charadri.Mirando_vs_Phae		Phaethoquornithes_vs_zothers	Coturnix_coturnix:Fulmarus_glacialis	91.8165	Phaethoquornithes_Galliformes		Telluraves_vs_zothers	Coturnix_coturnix:Ara_ambiguus	111.802	Telluraves_vs_Galliformes
											Anseriformes_vs_zothers	Malacorhynchus_membranaceus_Ciconia_ciconia	76.2438	Anseriformes_vs_Phae																	Charadri.Mirando_vs_zothers	Recurvirostra_avosetta:Ciconia_ciconia	68.6658	Charadri.Mirando_vs_Phae		Phaethoquornithes_vs_zothers	Coturnix_coturnix:Macronectes_giganteus	97.6816	Phaethoquornithes_Galliformes		Telluraves_vs_zothers	Coturnix_coturnix:Cacatua_alba	107.628	Telluraves_vs_Galliformes
											Anseriformes_vs_zothers	Malacorhynchus_membranaceus_Eurypyga_helias	78.7841	Anseriformes_vs_Phae																	Charadri.Mirando_vs_zothers	Recurvirostra_avosetta:Eurypyga_helias	89.4159	Charadri.Mirando_vs_Phae		Phaethoquornithes_vs_zothers	Coturnix_coturnix:Spheniscus_demersus	108.425	Phaethoquornithes_Galliformes		Telluraves_vs_zothers	Coturnix_coturnix:Lorius_garrulus	119.607	Telluraves_vs_Galliformes
											Anseriformes_vs_zothers	Malacorhynchus_membranaceus_Gavia_stellata	75.6742	Anseriformes_vs_Phae																	Charadri.Mirando_vs_zothers	Recurvirostra_avosetta:Gavia_stellata	56.3438	Charadri.Mirando_vs_Phae		Phaethoquornithes_vs_zothers	Coturnix_coturnix:Phalacrocorax_aristotelis	78.1459	Phaethoquornithes_Galliformes		Telluraves_vs_zothers	Coturnix_coturnix:Bubo_bubo	100.58	Telluraves_vs_Galliformes
											Anseriformes_vs_zothers	Malacorhynchus_membranaceus_Ardea_cinerea	59.3865	Anseriformes_vs_Phae																	Charadri.Mirando_vs_zothers	Recurvirostra_avosetta:Ardea_cinerea	73.7475	Charadri.Mirando_vs_Phae		Phaethoquornithes_vs_zothers	Coturnix_coturnix:Morus_bassanus	106.58	Phaethoquornithes_Galliformes		Telluraves_vs_zothers	Coturnix_coturnix:Tyto_alba	119.389	Telluraves_vs_Galliformes
											Anseriformes_vs_zothers	Malacorhynchus_membranaceus_Bubulcus_ibis	62.7194	Anseriformes_vs_Phae																	Charadri.Mirando_vs_zothers	Recurvirostra_avosetta:Bubulcus_ibis	100.863	Charadri.Mirando_vs_Phae		Phaethoquornithes_vs_zothers	Gallus_gallus:Ciconia_ciconia	96.9906	Phaethoquornithes_Galliformes		Telluraves_vs_zothers	Gallus_gallus:Accipiter_nisus	110.013	Telluraves_vs_Galliformes
											Anseriformes_vs_zothers	Malacorhynchus_membranaceus_Egretta_garzetta	69.7907	Anseriformes_vs_Phae																	Charadri.Mirando_vs_zothers	Recurvirostra_avosetta:Egretta_garzetta	86.1054	Charadri.Mirando_vs_Phae		Phaethoquornithes_vs_zothers	Gallus_gallus:Eurypyga_helias	81.9154	Phaethoquornithes_Galliformes		Telluraves_vs_zothers	Gallus_gallus:Anorrhinus_galeritus	108.991	Telluraves_vs_Galliformes
											Anseriformes_vs_zothers	Malacorhynchus_membranaceus_Nycticorax_nycticorax	70.7312	Anseriformes_vs_Phae																	Charadri.Mirando_vs_zothers	Recurvirostra_avosetta:Nycticorax_nycticorax	48.8384	Charadri.Mirando_vs_Phae		Phaethoquornithes_vs_zothers	Gallus_gallus:Gavia_stellata	110.592	Phaethoquornithes_Galliformes		Telluraves_vs_zothers	Gallus_gallus:Upupa_epops	105.235	Telluraves_vs_Galliformes
											Anseriformes_vs_zothers	Malacorhynchus_membranaceus_Pelecanus_philippensis	92.2263	Anseriformes_vs_Phae																	Charadri.Mirando_vs_zothers	Recurvirostra_avosetta:Pelecanus_philippensis	52.418	Charadri.Mirando_vs_Phae		Phaethoquornithes_vs_zothers	Gallus_gallus:Ardea_cinerea	97.7516	Phaethoquornithes_Galliformes		Telluraves_vs_zothers	Gallus_gallus:Vultur_gryphus	101.215	Telluraves_vs_Galliformes
											Anseriformes_vs_zothers	Malacorhynchus_membranaceus_Plegadis_falcinellus	79.5832	Anseriformes_vs_Phae																	Charadri.Mirando_vs_zothers	Recurvirostra_avosetta:Plegadis_falcinellus	30.8944	Charadri.Mirando_vs_Phae		Phaethoquornithes_vs_zothers	Gallus_gallus:Bubulcus_ibis	75.4473	Phaethoquornithes_Galliformes		Telluraves_vs_zothers	Gallus_gallus:Merops_ornatus	114.898	Telluraves_vs_Galliformes
											Anseriformes_vs_zothers	Malacorhynchus_membranaceus_Phaethon_rubricauda	89.1693	Anseriformes_vs_Phae																	Charadri.Mirando_vs_zothers	Recurvirostra_avosetta:Phaethon_rubricauda	92.9783	Charadri.Mirando_vs_Phae		Phaethoquornithes_vs_zothers	Gallus_gallus:Egretta_garzetta	102.545	Phaethoquornithes_Galliformes		Telluraves_vs_zothers	Gallus_gallus:Pteroglossus_viridis	113.748	Telluraves_vs_Galliformes
											Anseriformes_vs_zothers	Malacorhynchus_membranaceus_Diomedea_exulans	67.9397	Anseriformes_vs_Phae																	Charadri.Mirando_vs_zothers	Recurvirostra_avosetta:Diomedea_exulans	56.5513	Charadri.Mirando_vs_Phae		Phaethoquornithes_vs_zothers	Gallus_gallus:Nycticorax_nycticorax	121.128	Phaethoquornithes_Galliformes		Telluraves_vs_zothers	Gallus_gallus:Corvus_corone	107.572	Telluraves_vs_Galliformes
											Anseriformes_vs_zothers	Malacorhynchus_membranaceus_Fulmarus_glacialis	57.4495	Anseriformes_vs_Phae																	Charadri.Mirando_vs_zothers	Recurvirostra_avosetta:Fulmarus_glacialis	63.8244	Charadri.Mirando_vs_Phae		Phaethoquornithes_vs_zothers	Gallus_gallus:Pelecanus_philippensis	117.614	Phaethoquornithes_Galliformes		Telluraves_vs_zothers	Gallus_gallus:Pica_pica	101.177	Telluraves_vs_Galliformes
											Anseriformes_vs_zothers	Malacorhynchus_membranaceus_Macronectes_giganteus	60.757	Anseriformes_vs_Phae																	Charadri.Mirando_vs_zothers	Recurvirostra_avosetta:Macronectes_giganteus	60.9977	Charadri.Mirando_vs_Phae		Phaethoquornithes_vs_zothers	Gallus_gallus:Plegadis_falcinellus	123.258	Phaethoquornithes_Galliformes		Telluraves_vs_zothers	Gallus_gallus:Falco_naumanni	117.516	Telluraves_vs_Galliformes
											Anseriformes_vs_zothers	Malacorhynchus_membranaceus_Spheniscus_demersus	54.6981	Anseriformes_vs_Phae																	Charadri.Mirando_vs_zothers	Recurvirostra_avosetta:Spheniscus_demersus	61.7772	Charadri.Mirando_vs_Phae		Phaethoquornithes_vs_zothers	Gallus_gallus:Phaethon_rubricauda	86.8309	Phaethoquornithes_Galliformes		Telluraves_vs_zothers	Gallus_gallus:Falco_tinnunculus	64.5814	Telluraves_vs_Galliformes
											Anseriformes_vs_zothers	Malacorhynchus_membranaceus_Phalacrocorax_aristotelis	90.1853	Anseriformes_vs_Phae																	Charadri.Mirando_vs_zothers	Recurvirostra_avosetta:Phalacrocorax_aristotelis	87.6522	Charadri.Mirando_vs_Phae		Phaethoquornithes_vs_zothers	Gallus_gallus:Diomedea_exulans	110.998	Phaethoquornithes_Galliformes		Telluraves_vs_zothers	Gallus_gallus:Opisthocomus_hoazin	114.864	Telluraves_vs_Galliformes
											Anseriformes_vs_zothers	Malacorhynchus_membranaceus_Morus_bassanus	81.4681	Anseriformes_vs_Phae																	Charadri.Mirando_vs_zothers	Recurvirostra_avosetta:Morus_bassanus	64.0608	Charadri.Mirando_vs_Phae		Phaethoquornithes_vs_zothers	Gallus_gallus:Fulmarus_glacialis	110.812	Phaethoquornithes_Galliformes		Telluraves_vs_zothers	Gallus_gallus:Ara_ambiguus	103.602	Telluraves_vs_Galliformes
											Anseriformes_vs_zothers	Mergellus_albellus_Ciconia_ciconia	65.8728	Anseriformes_vs_Phae																	Charadri.Mirando_vs_zothers	Phoenicopterus_ruber:Ciconia_ciconia	66.0239	Charadri.Mirando_vs_Phae		Phaethoquornithes_vs_zothers	Gallus_gallus:Macronectes_giganteus	113.242	Phaethoquornithes_Galliformes		Telluraves_vs_zothers	Gallus_gallus:Cacatua_alba	101.896	Telluraves_vs_Galliformes
											Anseriformes_vs_zothers	Mergellus_albellus_Eurypyga_helias	86.0955	Anseriformes_vs_Phae																	Charadri.Mirando_vs_zothers	Phoenicopterus_ruber:Eurypyga_helias	71.2137	Charadri.Mirando_vs_Phae		Phaethoquornithes_vs_zothers	Gallus_gallus:Spheniscus_demersus	102.903	Phaethoquornithes_Galliformes		Telluraves_vs_zothers	Gallus_gallus:Lorius_garrulus	108.331	Telluraves_vs_Galliformes
											Anseriformes_vs_zothers	Mergellus_albellus_Gavia_stellata	58.3024	Anseriformes_vs_Phae																	Charadri.Mirando_vs_zothers	Phoenicopterus_ruber:Gavia_stellata	69.4789	Charadri.Mirando_vs_Phae		Phaethoquornithes_vs_zothers	Gallus_gallus:Phalacrocorax_aristotelis	95.9972	Phaethoquornithes_Galliformes		Telluraves_vs_zothers	Gallus_gallus:Bubo_bubo	111.561	Telluraves_vs_Galliformes
											Anseriformes_vs_zothers	Mergellus_albellus_Ardea_cinerea	63.6779	Anseriformes_vs_Phae																	Charadri.Mirando_vs_zothers	Phoenicopterus_ruber:Ardea_cinerea	42.8187	Charadri.Mirando_vs_Phae		Phaethoquornithes_vs_zothers	Gallus_gallus:Morus_bassanus	102.355	Phaethoquornithes_Galliformes		Telluraves_vs_zothers	Gallus_gallus:Tyto_alba	97.3938	Telluraves_vs_Galliformes
											Anseriformes_vs_zothers	Mergellus_albellus_Bubulcus_ibis	78.8981	Anseriformes_vs_Phae																	Charadri.Mirando_vs_zothers	Phoenicopterus_ruber:Bubulcus_ibis	67.8076	Charadri.Mirando_vs_Phae		Phaethoquornithes_vs_zothers	Megapodius_pritchardii:Ciconia_ciconia	106.978	Phaethoquornithes_Galliformes		Telluraves_vs_zothers	Megapodius_pritchardii:Accipiter_nisus	108.315	Telluraves_vs_Galliformes
											Anseriformes_vs_zothers	Mergellus_albellus_Egretta_garzetta	77.6582	Anseriformes_vs_Phae																	Charadri.Mirando_vs_zothers	Phoenicopterus_ruber:Egretta_garzetta	66.2124	Charadri.Mirando_vs_Phae		Phaethoquornithes_vs_zothers	Megapodius_pritchardii:Eurypyga_helias	84.8537	Phaethoquornithes_Galliformes		Telluraves_vs_zothers	Megapodius_pritchardii:Anorrhinus_galeritus	108.425	Telluraves_vs_Galliformes
											Anseriformes_vs_zothers	Mergellus_albellus_Nycticorax_nycticorax	57.014	Anseriformes_vs_Phae																	Charadri.Mirando_vs_zothers	Phoenicopterus_ruber:Nycticorax_nycticorax	55.9119	Charadri.Mirando_vs_Phae		Phaethoquornithes_vs_zothers	Megapodius_pritchardii:Gavia_stellata	99.2925	Phaethoquornithes_Galliformes		Telluraves_vs_zothers	Megapodius_pritchardii:Upupa_epops	96.591	Telluraves_vs_Galliformes
											Anseriformes_vs_zothers	Mergellus_albellus_Pelecanus_philippensis	71.7215	Anseriformes_vs_Phae																	Charadri.Mirando_vs_zothers	Phoenicopterus_ruber:Pelecanus_philippensis	68.3624	Charadri.Mirando_vs_Phae		Phaethoquornithes_vs_zothers	Megapodius_pritchardii:Ardea_cinerea	93.5554	Phaethoquornithes_Galliformes		Telluraves_vs_zothers	Megapodius_pritchardii:Vultur_gryphus	105.54	Telluraves_vs_Galliformes
											Anseriformes_vs_zothers	Mergellus_albellus_Plegadis_falcinellus	56.3768	Anseriformes_vs_Phae																	Charadri.Mirando_vs_zothers	Phoenicopterus_ruber:Plegadis_falcinellus	60.904	Charadri.Mirando_vs_Phae		Phaethoquornithes_vs_zothers	Megapodius_pritchardii:Bubulcus_ibis	69.4629	Phaethoquornithes_Galliformes		Telluraves_vs_zothers	Megapodius_pritchardii:Merops_ornatus	106.822	Telluraves_vs_Galliformes
											Anseriformes_vs_zothers	Mergellus_albellus_Phaethon_rubricauda	105.927	Anseriformes_vs_Phae																	Charadri.Mirando_vs_zothers	Phoenicopterus_ruber:Phaethon_rubricauda	86.3019	Charadri.Mirando_vs_Phae		Phaethoquornithes_vs_zothers	Megapodius_pritchardii:Egretta_garzetta	100.873	Phaethoquornithes_Galliformes		Telluraves_vs_zothers	Megapodius_pritchardii:Pteroglossus_viridis	111.23	Telluraves_vs_Galliformes
											Anseriformes_vs_zothers	Mergellus_albellus_Diomedea_exulans	50.738	Anseriformes_vs_Phae																	Charadri.Mirando_vs_zothers	Phoenicopterus_ruber:Diomedea_exulans	64.989	Charadri.Mirando_vs_Phae		Phaethoquornithes_vs_zothers	Megapodius_pritchardii:Nycticorax_nycticorax	112.659	Phaethoquornithes_Galliformes		Telluraves_vs_zothers	Megapodius_pritchardii:Corvus_corone	112.42	Telluraves_vs_Galliformes
											Anseriformes_vs_zothers	Mergellus_albellus_Fulmarus_glacialis	54.7436	Anseriformes_vs_Phae																	Charadri.Mirando_vs_zothers	Phoenicopterus_ruber:Fulmarus_glacialis	63.0567	Charadri.Mirando_vs_Phae		Phaethoquornithes_vs_zothers	Megapodius_pritchardii:Pelecanus_philippensis	115.458	Phaethoquornithes_Galliformes		Telluraves_vs_zothers	Megapodius_pritchardii:Pica_pica	98.0544	Telluraves_vs_Galliformes
											Anseriformes_vs_zothers	Mergellus_albellus_Macronectes_giganteus	56.3352	Anseriformes_vs_Phae																	Charadri.Mirando_vs_zothers	Phoenicopterus_ruber:Macronectes_giganteus	67.2103	Charadri.Mirando_vs_Phae		Phaethoquornithes_vs_zothers	Megapodius_pritchardii:Plegadis_falcinellus	115.96	Phaethoquornithes_Galliformes		Telluraves_vs_zothers	Megapodius_pritchardii:Falco_naumanni	118.167	Telluraves_vs_Galliformes
											Anseriformes_vs_zothers	Mergellus_albellus_Spheniscus_demersus	49.962	Anseriformes_vs_Phae																	Charadri.Mirando_vs_zothers	Phoenicopterus_ruber:Spheniscus_demersus	53.4224	Charadri.Mirando_vs_Phae		Phaethoquornithes_vs_zothers	Megapodius_pritchardii:Phaethon_rubricauda	79.1195	Phaethoquornithes_Galliformes		Telluraves_vs_zothers	Megapodius_pritchardii:Falco_tinnunculus	81.0194	Telluraves_vs_Galliformes
											Anseriformes_vs_zothers	Mergellus_albellus_Phalacrocorax_aristotelis	90.8405	Anseriformes_vs_Phae																	Charadri.Mirando_vs_zothers	Phoenicopterus_ruber:Phalacrocorax_aristotelis	76.3891	Charadri.Mirando_vs_Phae		Phaethoquornithes_vs_zothers	Megapodius_pritchardii:Diomedea_exulans	102.591	Phaethoquornithes_Galliformes		Telluraves_vs_zothers	Megapodius_pritchardii:Opisthocomus_hoazin	112.764	Telluraves_vs_Galliformes
											Anseriformes_vs_zothers	Mergellus_albellus_Morus_bassanus	68.0954	Anseriformes_vs_Phae																	Charadri.Mirando_vs_zothers	Phoenicopterus_ruber:Morus_bassanus	63.9655	Charadri.Mirando_vs_Phae		Phaethoquornithes_vs_zothers	Megapodius_pritchardii:Fulmarus_glacialis	99.3362	Phaethoquornithes_Galliformes		Telluraves_vs_zothers	Megapodius_pritchardii:Ara_ambiguus	96.9489	Telluraves_vs_Galliformes
											Anseriformes_vs_zothers	Somateria_fischeri_Ciconia_ciconia	78.3735	Anseriformes_vs_Phae																	Charadri.Mirando_vs_zothers	Podilymbus_podiceps:Ciconia_ciconia	74.5354	Charadri.Mirando_vs_Phae		Phaethoquornithes_vs_zothers	Megapodius_pritchardii:Macronectes_giganteus	101.338	Phaethoquornithes_Galliformes		Telluraves_vs_zothers	Megapodius_pritchardii:Cacatua_alba	90.4532	Telluraves_vs_Galliformes
											Anseriformes_vs_zothers	Somateria_fischeri_Eurypyga_helias	86.4705	Anseriformes_vs_Phae																	Charadri.Mirando_vs_zothers	Podilymbus_podiceps:Eurypyga_helias	84.9773	Charadri.Mirando_vs_Phae		Phaethoquornithes_vs_zothers	Megapodius_pritchardii:Spheniscus_demersus	93.4582	Phaethoquornithes_Galliformes		Telluraves_vs_zothers	Megapodius_pritchardii:Lorius_garrulus	101.899	Telluraves_vs_Galliformes
											Anseriformes_vs_zothers	Somateria_fischeri_Gavia_stellata	88.5457	Anseriformes_vs_Phae																	Charadri.Mirando_vs_zothers	Podilymbus_podiceps:Gavia_stellata	57.7803	Charadri.Mirando_vs_Phae		Phaethoquornithes_vs_zothers	Megapodius_pritchardii:Phalacrocorax_aristotelis	91.1889	Phaethoquornithes_Galliformes		Telluraves_vs_zothers	Megapodius_pritchardii:Bubo_bubo	114.784	Telluraves_vs_Galliformes
											Anseriformes_vs_zothers	Somateria_fischeri_Ardea_cinerea	80.8423	Anseriformes_vs_Phae																	Charadri.Mirando_vs_zothers	Podilymbus_podiceps:Ardea_cinerea	81.321	Charadri.Mirando_vs_Phae		Phaethoquornithes_vs_zothers	Megapodius_pritchardii:Morus_bassanus	92.2284	Phaethoquornithes_Galliformes		Telluraves_vs_zothers	Megapodius_pritchardii:Tyto_alba	87.2944	Telluraves_vs_Galliformes
											Anseriformes_vs_zothers	Somateria_fischeri_Bubulcus_ibis	67.8506	Anseriformes_vs_Phae																	Charadri.Mirando_vs_zothers	Podilymbus_podiceps:Bubulcus_ibis	85.4853	Charadri.Mirando_vs_Phae		Phaethoquornithes_vs_zothers	Numida_meleagris:Ciconia_ciconia	102.539	Phaethoquornithes_Galliformes		Telluraves_vs_zothers	Numida_meleagris:Accipiter_nisus	89.0655	Telluraves_vs_Galliformes
											Anseriformes_vs_zothers	Somateria_fischeri_Egretta_garzetta	73.3771	Anseriformes_vs_Phae																	Charadri.Mirando_vs_zothers	Podilymbus_podiceps:Egretta_garzetta	81.0913	Charadri.Mirando_vs_Phae		Phaethoquornithes_vs_zothers	Numida_meleagris:Eurypyga_helias	103.229	Phaethoquornithes_Galliformes		Telluraves_vs_zothers	Numida_meleagris:Anorrhinus_galeritus	87.3657	Telluraves_vs_Galliformes
											Anseriformes_vs_zothers	Somateria_fischeri_Nycticorax_nycticorax	79.9157	Anseriformes_vs_Phae																	Charadri.Mirando_vs_zothers	Podilymbus_podiceps:Nycticorax_nycticorax	81.5362	Charadri.Mirando_vs_Phae		Phaethoquornithes_vs_zothers	Numida_meleagris:Gavia_stellata	105.404	Phaethoquornithes_Galliformes		Telluraves_vs_zothers	Numida_meleagris:Upupa_epops	101.727	Telluraves_vs_Galliformes
											Anseriformes_vs_zothers	Somateria_fischeri_Pelecanus_philippensis	105.6	Anseriformes_vs_Phae																	Charadri.Mirando_vs_zothers	Podilymbus_podiceps:Pelecanus_philippensis	83.302	Charadri.Mirando_vs_Phae		Phaethoquornithes_vs_zothers	Numida_meleagris:Ardea_cinerea	126.684	Phaethoquornithes_Galliformes		Telluraves_vs_zothers	Numida_meleagris:Vultur_gryphus	84.0888	Telluraves_vs_Galliformes
											Anseriformes_vs_zothers	Somateria_fischeri_Plegadis_falcinellus	95.3282	Anseriformes_vs_Phae																	Charadri.Mirando_vs_zothers	Podilymbus_podiceps:Plegadis_falcinellus	67.0247	Charadri.Mirando_vs_Phae		Phaethoquornithes_vs_zothers	Numida_meleagris:Bubulcus_ibis	119.173	Phaethoquornithes_Galliformes		Telluraves_vs_zothers	Numida_meleagris:Merops_ornatus	91.7038	Telluraves_vs_Galliformes
											Anseriformes_vs_zothers	Somateria_fischeri_Phaethon_rubricauda	99.688	Anseriformes_vs_Phae																	Charadri.Mirando_vs_zothers	Podilymbus_podiceps:Phaethon_rubricauda	105.621	Charadri.Mirando_vs_Phae		Phaethoquornithes_vs_zothers	Numida_meleagris:Egretta_garzetta	101.226	Phaethoquornithes_Galliformes		Telluraves_vs_zothers	Numida_meleagris:Pteroglossus_viridis	91.7155	Telluraves_vs_Galliformes
											Anseriformes_vs_zothers	Somateria_fischeri_Diomedea_exulans	67.004	Anseriformes_vs_Phae																	Charadri.Mirando_vs_zothers	Podilymbus_podiceps:Diomedea_exulans	55.2221	Charadri.Mirando_vs_Phae		Phaethoquornithes_vs_zothers	Numida_meleagris:Nycticorax_nycticorax	110.296	Phaethoquornithes_Galliformes		Telluraves_vs_zothers	Numida_meleagris:Corvus_corone	80.6712	Telluraves_vs_Galliformes
											Anseriformes_vs_zothers	Somateria_fischeri_Fulmarus_glacialis	57.028	Anseriformes_vs_Phae																	Charadri.Mirando_vs_zothers	Podilymbus_podiceps:Fulmarus_glacialis	67.6553	Charadri.Mirando_vs_Phae		Phaethoquornithes_vs_zothers	Numida_meleagris:Pelecanus_philippensis	102.106	Phaethoquornithes_Galliformes		Telluraves_vs_zothers	Numida_meleagris:Pica_pica	87.621	Telluraves_vs_Galliformes
											Anseriformes_vs_zothers	Somateria_fischeri_Macronectes_giganteus	63.0066	Anseriformes_vs_Phae																	Charadri.Mirando_vs_zothers	Podilymbus_podiceps:Macronectes_giganteus	67.2969	Charadri.Mirando_vs_Phae		Phaethoquornithes_vs_zothers	Numida_meleagris:Plegadis_falcinellus	101.537	Phaethoquornithes_Galliformes		Telluraves_vs_zothers	Numida_meleagris:Falco_naumanni	89.8433	Telluraves_vs_Galliformes
											Anseriformes_vs_zothers	Somateria_fischeri_Spheniscus_demersus	68.7904	Anseriformes_vs_Phae																	Charadri.Mirando_vs_zothers	Podilymbus_podiceps:Spheniscus_demersus	67.7745	Charadri.Mirando_vs_Phae		Phaethoquornithes_vs_zothers	Numida_meleagris:Phaethon_rubricauda	112.124	Phaethoquornithes_Galliformes		Telluraves_vs_zothers	Numida_meleagris:Falco_tinnunculus	69.0056	Telluraves_vs_Galliformes
											Anseriformes_vs_zothers	Somateria_fischeri_Phalacrocorax_aristotelis	86.957	Anseriformes_vs_Phae																	Charadri.Mirando_vs_zothers	Podilymbus_podiceps:Phalacrocorax_aristotelis	97.0514	Charadri.Mirando_vs_Phae		Phaethoquornithes_vs_zothers	Numida_meleagris:Diomedea_exulans	93.8586	Phaethoquornithes_Galliformes		Telluraves_vs_zothers	Numida_meleagris:Opisthocomus_hoazin	92.708	Telluraves_vs_Galliformes
											Anseriformes_vs_zothers	Somateria_fischeri_Morus_bassanus	90.6303	Anseriformes_vs_Phae																	Charadri.Mirando_vs_zothers	Podilymbus_podiceps:Morus_bassanus	73.083	Charadri.Mirando_vs_Phae		Phaethoquornithes_vs_zothers	Numida_meleagris:Fulmarus_glacialis	98.3877	Phaethoquornithes_Galliformes		Telluraves_vs_zothers	Numida_meleagris:Ara_ambiguus	85.1397	Telluraves_vs_Galliformes
											Anseriformes_vs_zothers	Anas_platyrhynchos_Apus_apus	111.157	Anseriformes_vs_Strisores																	Charadri.Mirando_vs_zothers	Anous_stolidus:Apus_apus	86.0102	Charadri.Mirando_vs_Strisores		Phaethoquornithes_vs_zothers	Numida_meleagris:Macronectes_giganteus	95.3423	Phaethoquornithes_Galliformes		Telluraves_vs_zothers	Numida_meleagris:Cacatua_alba	87.3093	Telluraves_vs_Galliformes
											Anseriformes_vs_zothers	Anas_platyrhynchos_Caprimulgus_europaeus	100.173	Anseriformes_vs_Strisores																	Charadri.Mirando_vs_zothers	Anous_stolidus:Caprimulgus_europaeus	109.318	Charadri.Mirando_vs_Strisores		Phaethoquornithes_vs_zothers	Numida_meleagris:Spheniscus_demersus	115.096	Phaethoquornithes_Galliformes		Telluraves_vs_zothers	Numida_meleagris:Lorius_garrulus	106.244	Telluraves_vs_Galliformes
											Anseriformes_vs_zothers	Anas_platyrhynchos_Nyctibius_grandis	93.6556	Anseriformes_vs_Strisores																	Charadri.Mirando_vs_zothers	Anous_stolidus:Nyctibius_grandis	100.848	Charadri.Mirando_vs_Strisores		Phaethoquornithes_vs_zothers	Numida_meleagris:Phalacrocorax_aristotelis	93.3518	Phaethoquornithes_Galliformes		Telluraves_vs_zothers	Numida_meleagris:Bubo_bubo	80.7735	Telluraves_vs_Galliformes
											Anseriformes_vs_zothers	Anas_platyrhynchos_Patagona_gigas	90.5915	Anseriformes_vs_Strisores																	Charadri.Mirando_vs_zothers	Anous_stolidus:Patagona_gigas	105.651	Charadri.Mirando_vs_Strisores		Phaethoquornithes_vs_zothers	Numida_meleagris:Morus_bassanus	106.677	Phaethoquornithes_Galliformes		Telluraves_vs_zothers	Numida_meleagris:Tyto_alba	100.165	Telluraves_vs_Galliformes
											Anseriformes_vs_zothers	Anas_platyrhynchos_Podargus_strigoides	81.7413	Anseriformes_vs_Strisores																	Charadri.Mirando_vs_zothers	Anous_stolidus:Podargus_strigoides	79.7422	Charadri.Mirando_vs_Strisores		Phaethoquornithes_vs_zothers	Perdix_perdix:Ciconia_ciconia	78.668	Phaethoquornithes_Galliformes		Telluraves_vs_zothers	Perdix_perdix:Accipiter_nisus	81.5458	Telluraves_vs_Galliformes
											Anseriformes_vs_zothers	Aythya_ferina_Apus_apus	74.6084	Anseriformes_vs_Strisores																	Charadri.Mirando_vs_zothers	Burhinus_capensis:Apus_apus	101.944	Charadri.Mirando_vs_Strisores		Phaethoquornithes_vs_zothers	Perdix_perdix:Eurypyga_helias	76.799	Phaethoquornithes_Galliformes		Telluraves_vs_zothers	Perdix_perdix:Anorrhinus_galeritus	85.9858	Telluraves_vs_Galliformes
											Anseriformes_vs_zothers	Aythya_ferina_Caprimulgus_europaeus	90.1945	Anseriformes_vs_Strisores																	Charadri.Mirando_vs_zothers	Burhinus_capensis:Caprimulgus_europaeus	76.5458	Charadri.Mirando_vs_Strisores		Phaethoquornithes_vs_zothers	Perdix_perdix:Gavia_stellata	78.4971	Phaethoquornithes_Galliformes		Telluraves_vs_zothers	Perdix_perdix:Upupa_epops	83.3838	Telluraves_vs_Galliformes
											Anseriformes_vs_zothers	Aythya_ferina_Nyctibius_grandis	89.4988	Anseriformes_vs_Strisores																	Charadri.Mirando_vs_zothers	Burhinus_capensis:Nyctibius_grandis	79.2219	Charadri.Mirando_vs_Strisores		Phaethoquornithes_vs_zothers	Perdix_perdix:Ardea_cinerea	65.0368	Phaethoquornithes_Galliformes		Telluraves_vs_zothers	Perdix_perdix:Vultur_gryphus	104.367	Telluraves_vs_Galliformes
											Anseriformes_vs_zothers	Aythya_ferina_Patagona_gigas	74.9136	Anseriformes_vs_Strisores																	Charadri.Mirando_vs_zothers	Burhinus_capensis:Patagona_gigas	113.444	Charadri.Mirando_vs_Strisores		Phaethoquornithes_vs_zothers	Perdix_perdix:Bubulcus_ibis	70.3089	Phaethoquornithes_Galliformes		Telluraves_vs_zothers	Perdix_perdix:Merops_ornatus	76.2535	Telluraves_vs_Galliformes
											Anseriformes_vs_zothers	Aythya_ferina_Podargus_strigoides	80.3679	Anseriformes_vs_Strisores																	Charadri.Mirando_vs_zothers	Burhinus_capensis:Podargus_strigoides	77.4696	Charadri.Mirando_vs_Strisores		Phaethoquornithes_vs_zothers	Perdix_perdix:Egretta_garzetta	94.4505	Phaethoquornithes_Galliformes		Telluraves_vs_zothers	Perdix_perdix:Pteroglossus_viridis	80.0625	Telluraves_vs_Galliformes
											Anseriformes_vs_zothers	Chauna_chavaria_Apus_apus	84.0658	Anseriformes_vs_Strisores																	Charadri.Mirando_vs_zothers	Chionis_minor:Apus_apus	72.6037	Charadri.Mirando_vs_Strisores		Phaethoquornithes_vs_zothers	Perdix_perdix:Nycticorax_nycticorax	85.4792	Phaethoquornithes_Galliformes		Telluraves_vs_zothers	Perdix_perdix:Corvus_corone	87.1259	Telluraves_vs_Galliformes
											Anseriformes_vs_zothers	Chauna_chavaria_Caprimulgus_europaeus	69.9192	Anseriformes_vs_Strisores																	Charadri.Mirando_vs_zothers	Chionis_minor:Caprimulgus_europaeus	81.2304	Charadri.Mirando_vs_Strisores		Phaethoquornithes_vs_zothers	Perdix_perdix:Pelecanus_philippensis	90.8068	Phaethoquornithes_Galliformes		Telluraves_vs_zothers	Perdix_perdix:Pica_pica	88.6016	Telluraves_vs_Galliformes
											Anseriformes_vs_zothers	Chauna_chavaria_Nyctibius_grandis	75.7956	Anseriformes_vs_Strisores																	Charadri.Mirando_vs_zothers	Chionis_minor:Nyctibius_grandis	72.9374	Charadri.Mirando_vs_Strisores		Phaethoquornithes_vs_zothers	Perdix_perdix:Plegadis_falcinellus	79.4067	Phaethoquornithes_Galliformes		Telluraves_vs_zothers	Perdix_perdix:Falco_naumanni	76.1981	Telluraves_vs_Galliformes
											Anseriformes_vs_zothers	Chauna_chavaria_Patagona_gigas	98.1966	Anseriformes_vs_Strisores																	Charadri.Mirando_vs_zothers	Chionis_minor:Patagona_gigas	91.1972	Charadri.Mirando_vs_Strisores		Phaethoquornithes_vs_zothers	Perdix_perdix:Phaethon_rubricauda	105.538	Phaethoquornithes_Galliformes		Telluraves_vs_zothers	Perdix_perdix:Falco_tinnunculus	109.694	Telluraves_vs_Galliformes
											Anseriformes_vs_zothers	Chauna_chavaria_Podargus_strigoides	103.145	Anseriformes_vs_Strisores																	Charadri.Mirando_vs_zothers	Chionis_minor:Podargus_strigoides	89.0339	Charadri.Mirando_vs_Strisores		Phaethoquornithes_vs_zothers	Perdix_perdix:Diomedea_exulans	77.5159	Phaethoquornithes_Galliformes		Telluraves_vs_zothers	Perdix_perdix:Opisthocomus_hoazin	84.4412	Telluraves_vs_Galliformes
											Anseriformes_vs_zothers	Cygnus_melancoryphus_Apus_apus	72.914	Anseriformes_vs_Strisores																	Charadri.Mirando_vs_zothers	Fratercula_arctica:Apus_apus	97.5273	Charadri.Mirando_vs_Strisores		Phaethoquornithes_vs_zothers	Perdix_perdix:Fulmarus_glacialis	84.7351	Phaethoquornithes_Galliformes		Telluraves_vs_zothers	Perdix_perdix:Ara_ambiguus	86.5575	Telluraves_vs_Galliformes
											Anseriformes_vs_zothers	Cygnus_melancoryphus_Caprimulgus_europaeus	97.8538	Anseriformes_vs_Strisores																	Charadri.Mirando_vs_zothers	Fratercula_arctica:Caprimulgus_europaeus	93.7099	Charadri.Mirando_vs_Strisores		Phaethoquornithes_vs_zothers	Perdix_perdix:Macronectes_giganteus	85.5516	Phaethoquornithes_Galliformes		Telluraves_vs_zothers	Perdix_perdix:Cacatua_alba	79.6817	Telluraves_vs_Galliformes
											Anseriformes_vs_zothers	Cygnus_melancoryphus_Nyctibius_grandis	73.9459	Anseriformes_vs_Strisores																	Charadri.Mirando_vs_zothers	Fratercula_arctica:Nyctibius_grandis	85.7125	Charadri.Mirando_vs_Strisores		Phaethoquornithes_vs_zothers	Perdix_perdix:Spheniscus_demersus	66.6908	Phaethoquornithes_Galliformes		Telluraves_vs_zothers	Perdix_perdix:Lorius_garrulus	77.3222	Telluraves_vs_Galliformes
											Anseriformes_vs_zothers	Cygnus_melancoryphus_Patagona_gigas	107.366	Anseriformes_vs_Strisores																	Charadri.Mirando_vs_zothers	Fratercula_arctica:Patagona_gigas	107.663	Charadri.Mirando_vs_Strisores		Phaethoquornithes_vs_zothers	Perdix_perdix:Phalacrocorax_aristotelis	93.0437	Phaethoquornithes_Galliformes		Telluraves_vs_zothers	Perdix_perdix:Bubo_bubo	83.0131	Telluraves_vs_Galliformes
											Anseriformes_vs_zothers	Cygnus_melancoryphus_Podargus_strigoides	106.479	Anseriformes_vs_Strisores																	Charadri.Mirando_vs_zothers	Fratercula_arctica:Podargus_strigoides	88.7188	Charadri.Mirando_vs_Strisores		Phaethoquornithes_vs_zothers	Perdix_perdix:Morus_bassanus	77.902	Phaethoquornithes_Galliformes		Telluraves_vs_zothers	Perdix_perdix:Tyto_alba	76.4498	Telluraves_vs_Galliformes
											Anseriformes_vs_zothers	Dendrocygna_arborea_Apus_apus	90.601	Anseriformes_vs_Strisores																	Charadri.Mirando_vs_zothers	Philomachus_pugnax:Apus_apus	82.9304	Charadri.Mirando_vs_Strisores		Phaethoquornithes_vs_zothers	Rollulus_rouloul:Ciconia_ciconia	89.061	Phaethoquornithes_Galliformes		Telluraves_vs_zothers	Rollulus_rouloul:Accipiter_nisus	61.3782	Telluraves_vs_Galliformes
											Anseriformes_vs_zothers	Dendrocygna_arborea_Caprimulgus_europaeus	80.4334	Anseriformes_vs_Strisores																	Charadri.Mirando_vs_zothers	Philomachus_pugnax:Caprimulgus_europaeus	90.2229	Charadri.Mirando_vs_Strisores		Phaethoquornithes_vs_zothers	Rollulus_rouloul:Eurypyga_helias	101.943	Phaethoquornithes_Galliformes		Telluraves_vs_zothers	Rollulus_rouloul:Anorrhinus_galeritus	92.2744	Telluraves_vs_Galliformes
											Anseriformes_vs_zothers	Dendrocygna_arborea_Nyctibius_grandis	74.6281	Anseriformes_vs_Strisores																	Charadri.Mirando_vs_zothers	Philomachus_pugnax:Nyctibius_grandis	83.6681	Charadri.Mirando_vs_Strisores		Phaethoquornithes_vs_zothers	Rollulus_rouloul:Gavia_stellata	95.3975	Phaethoquornithes_Galliformes		Telluraves_vs_zothers	Rollulus_rouloul:Upupa_epops	115.8	Telluraves_vs_Galliformes
											Anseriformes_vs_zothers	Dendrocygna_arborea_Patagona_gigas	85.3979	Anseriformes_vs_Strisores																	Charadri.Mirando_vs_zothers	Philomachus_pugnax:Patagona_gigas	79.5801	Charadri.Mirando_vs_Strisores		Phaethoquornithes_vs_zothers	Rollulus_rouloul:Ardea_cinerea	97.4789	Phaethoquornithes_Galliformes		Telluraves_vs_zothers	Rollulus_rouloul:Vultur_gryphus	98.0921	Telluraves_vs_Galliformes
											Anseriformes_vs_zothers	Dendrocygna_arborea_Podargus_strigoides	90.4744	Anseriformes_vs_Strisores																	Charadri.Mirando_vs_zothers	Philomachus_pugnax:Podargus_strigoides	81.7933	Charadri.Mirando_vs_Strisores		Phaethoquornithes_vs_zothers	Rollulus_rouloul:Bubulcus_ibis	89.0438	Phaethoquornithes_Galliformes		Telluraves_vs_zothers	Rollulus_rouloul:Merops_ornatus	79.5514	Telluraves_vs_Galliformes
											Anseriformes_vs_zothers	Malacorhynchus_membranaceus_Apus_apus	90.7227	Anseriformes_vs_Strisores																	Charadri.Mirando_vs_zothers	Recurvirostra_avosetta:Apus_apus	79.8608	Charadri.Mirando_vs_Strisores		Phaethoquornithes_vs_zothers	Rollulus_rouloul:Egretta_garzetta	73.2801	Phaethoquornithes_Galliformes		Telluraves_vs_zothers	Rollulus_rouloul:Pteroglossus_viridis	87.033	Telluraves_vs_Galliformes
											Anseriformes_vs_zothers	Malacorhynchus_membranaceus_Caprimulgus_europaeus	77.8606	Anseriformes_vs_Strisores																	Charadri.Mirando_vs_zothers	Recurvirostra_avosetta:Caprimulgus_europaeus	101.214	Charadri.Mirando_vs_Strisores		Phaethoquornithes_vs_zothers	Rollulus_rouloul:Nycticorax_nycticorax	76.9212	Phaethoquornithes_Galliformes		Telluraves_vs_zothers	Rollulus_rouloul:Corvus_corone	79.0116	Telluraves_vs_Galliformes
											Anseriformes_vs_zothers	Malacorhynchus_membranaceus_Nyctibius_grandis	69.0008	Anseriformes_vs_Strisores																	Charadri.Mirando_vs_zothers	Recurvirostra_avosetta:Nyctibius_grandis	90.8882	Charadri.Mirando_vs_Strisores		Phaethoquornithes_vs_zothers	Rollulus_rouloul:Pelecanus_philippensis	100.5	Phaethoquornithes_Galliformes		Telluraves_vs_zothers	Rollulus_rouloul:Pica_pica	108.921	Telluraves_vs_Galliformes
											Anseriformes_vs_zothers	Malacorhynchus_membranaceus_Patagona_gigas	92.5545	Anseriformes_vs_Strisores																	Charadri.Mirando_vs_zothers	Recurvirostra_avosetta:Patagona_gigas	117.71	Charadri.Mirando_vs_Strisores		Phaethoquornithes_vs_zothers	Rollulus_rouloul:Plegadis_falcinellus	92.8344	Phaethoquornithes_Galliformes		Telluraves_vs_zothers	Rollulus_rouloul:Falco_naumanni	76.4869	Telluraves_vs_Galliformes
											Anseriformes_vs_zothers	Malacorhynchus_membranaceus_Podargus_strigoides	88.3346	Anseriformes_vs_Strisores																	Charadri.Mirando_vs_zothers	Recurvirostra_avosetta:Podargus_strigoides	87.0794	Charadri.Mirando_vs_Strisores		Phaethoquornithes_vs_zothers	Rollulus_rouloul:Phaethon_rubricauda	98.3421	Phaethoquornithes_Galliformes		Telluraves_vs_zothers	Rollulus_rouloul:Falco_tinnunculus	97.1269	Telluraves_vs_Galliformes
											Anseriformes_vs_zothers	Mergellus_albellus_Apus_apus	77.3595	Anseriformes_vs_Strisores																	Charadri.Mirando_vs_zothers	Phoenicopterus_ruber:Apus_apus	96.0589	Charadri.Mirando_vs_Strisores		Phaethoquornithes_vs_zothers	Rollulus_rouloul:Diomedea_exulans	73.1449	Phaethoquornithes_Galliformes		Telluraves_vs_zothers	Rollulus_rouloul:Opisthocomus_hoazin	70.9643	Telluraves_vs_Galliformes
											Anseriformes_vs_zothers	Mergellus_albellus_Caprimulgus_europaeus	82.2812	Anseriformes_vs_Strisores																	Charadri.Mirando_vs_zothers	Phoenicopterus_ruber:Caprimulgus_europaeus	98.7321	Charadri.Mirando_vs_Strisores		Phaethoquornithes_vs_zothers	Rollulus_rouloul:Fulmarus_glacialis	61.8635	Phaethoquornithes_Galliformes		Telluraves_vs_zothers	Rollulus_rouloul:Ara_ambiguus	108.387	Telluraves_vs_Galliformes
											Anseriformes_vs_zothers	Mergellus_albellus_Nyctibius_grandis	68.6226	Anseriformes_vs_Strisores																	Charadri.Mirando_vs_zothers	Phoenicopterus_ruber:Nyctibius_grandis	90.1705	Charadri.Mirando_vs_Strisores		Phaethoquornithes_vs_zothers	Rollulus_rouloul:Macronectes_giganteus	68.6461	Phaethoquornithes_Galliformes		Telluraves_vs_zothers	Rollulus_rouloul:Cacatua_alba	98.0429	Telluraves_vs_Galliformes
											Anseriformes_vs_zothers	Mergellus_albellus_Patagona_gigas	103.057	Anseriformes_vs_Strisores																	Charadri.Mirando_vs_zothers	Phoenicopterus_ruber:Patagona_gigas	93.4171	Charadri.Mirando_vs_Strisores		Phaethoquornithes_vs_zothers	Rollulus_rouloul:Spheniscus_demersus	80.8321	Phaethoquornithes_Galliformes		Telluraves_vs_zothers	Rollulus_rouloul:Lorius_garrulus	106.443	Telluraves_vs_Galliformes
											Anseriformes_vs_zothers	Mergellus_albellus_Podargus_strigoides	94.5457	Anseriformes_vs_Strisores																	Charadri.Mirando_vs_zothers	Phoenicopterus_ruber:Podargus_strigoides	76.3396	Charadri.Mirando_vs_Strisores		Phaethoquornithes_vs_zothers	Rollulus_rouloul:Phalacrocorax_aristotelis	77.384	Phaethoquornithes_Galliformes		Telluraves_vs_zothers	Rollulus_rouloul:Bubo_bubo	77.1011	Telluraves_vs_Galliformes
											Anseriformes_vs_zothers	Somateria_fischeri_Apus_apus	66.1902	Anseriformes_vs_Strisores																	Charadri.Mirando_vs_zothers	Podilymbus_podiceps:Apus_apus	80.9295	Charadri.Mirando_vs_Strisores		Phaethoquornithes_vs_zothers	Rollulus_rouloul:Morus_bassanus	91.0001	Phaethoquornithes_Galliformes		Telluraves_vs_zothers	Rollulus_rouloul:Tyto_alba	106.22	Telluraves_vs_Galliformes
											Anseriformes_vs_zothers	Somateria_fischeri_Caprimulgus_europaeus	74.6002	Anseriformes_vs_Strisores																	Charadri.Mirando_vs_zothers	Podilymbus_podiceps:Caprimulgus_europaeus	65.0776	Charadri.Mirando_vs_Strisores		Phaethoquornithes_vs_zothers	Fulica_americana:Ciconia_ciconia	76.7086	Phaethoquornithes_Gruiformes		Telluraves_vs_zothers	Fulica_americana:Accipiter_nisus	63.2594	Telluraves_Gruiformes
											Anseriformes_vs_zothers	Somateria_fischeri_Nyctibius_grandis	67.9165	Anseriformes_vs_Strisores																	Charadri.Mirando_vs_zothers	Podilymbus_podiceps:Nyctibius_grandis	49.7966	Charadri.Mirando_vs_Strisores		Phaethoquornithes_vs_zothers	Fulica_americana:Eurypyga_helias	87.4803	Phaethoquornithes_Gruiformes		Telluraves_vs_zothers	Fulica_americana:Anorrhinus_galeritus	101.457	Telluraves_Gruiformes
											Anseriformes_vs_zothers	Somateria_fischeri_Patagona_gigas	79.0234	Anseriformes_vs_Strisores																	Charadri.Mirando_vs_zothers	Podilymbus_podiceps:Patagona_gigas	104.168	Charadri.Mirando_vs_Strisores		Phaethoquornithes_vs_zothers	Fulica_americana:Gavia_stellata	97.8349	Phaethoquornithes_Gruiformes		Telluraves_vs_zothers	Fulica_americana:Upupa_epops	115.285	Telluraves_Gruiformes
											Anseriformes_vs_zothers	Somateria_fischeri_Podargus_strigoides	98.3161	Anseriformes_vs_Strisores																	Charadri.Mirando_vs_zothers	Podilymbus_podiceps:Podargus_strigoides	105.186	Charadri.Mirando_vs_Strisores		Phaethoquornithes_vs_zothers	Fulica_americana:Ardea_cinerea	86.6284	Phaethoquornithes_Gruiformes		Telluraves_vs_zothers	Fulica_americana:Vultur_gryphus	103.985	Telluraves_Gruiformes
																																				Phaethoquornithes_vs_zothers	Fulica_americana:Bubulcus_ibis	66.6414	Phaethoquornithes_Gruiformes		Telluraves_vs_zothers	Fulica_americana:Merops_ornatus	86.0162	Telluraves_Gruiformes
																																				Phaethoquornithes_vs_zothers	Fulica_americana:Egretta_garzetta	76.0318	Phaethoquornithes_Gruiformes		Telluraves_vs_zothers	Fulica_americana:Pteroglossus_viridis	93.5636	Telluraves_Gruiformes
																																				Phaethoquornithes_vs_zothers	Fulica_americana:Nycticorax_nycticorax	82.4039	Phaethoquornithes_Gruiformes		Telluraves_vs_zothers	Fulica_americana:Corvus_corone	88.2867	Telluraves_Gruiformes
																																				Phaethoquornithes_vs_zothers	Fulica_americana:Pelecanus_philippensis	104.068	Phaethoquornithes_Gruiformes		Telluraves_vs_zothers	Fulica_americana:Pica_pica	108.824	Telluraves_Gruiformes
																																				Phaethoquornithes_vs_zothers	Fulica_americana:Plegadis_falcinellus	105.494	Phaethoquornithes_Gruiformes		Telluraves_vs_zothers	Fulica_americana:Falco_naumanni	78.9611	Telluraves_Gruiformes
																																				Phaethoquornithes_vs_zothers	Fulica_americana:Phaethon_rubricauda	102.396	Phaethoquornithes_Gruiformes		Telluraves_vs_zothers	Fulica_americana:Falco_tinnunculus	90.658	Telluraves_Gruiformes
																																				Phaethoquornithes_vs_zothers	Fulica_americana:Diomedea_exulans	75.7128	Phaethoquornithes_Gruiformes		Telluraves_vs_zothers	Fulica_americana:Opisthocomus_hoazin	81.5395	Telluraves_Gruiformes
																																				Phaethoquornithes_vs_zothers	Fulica_americana:Fulmarus_glacialis	64.6441	Phaethoquornithes_Gruiformes		Telluraves_vs_zothers	Fulica_americana:Ara_ambiguus	106.053	Telluraves_Gruiformes
																																				Phaethoquornithes_vs_zothers	Fulica_americana:Macronectes_giganteus	71.2642	Phaethoquornithes_Gruiformes		Telluraves_vs_zothers	Fulica_americana:Cacatua_alba	93.7023	Telluraves_Gruiformes
																																				Phaethoquornithes_vs_zothers	Fulica_americana:Spheniscus_demersus	75.6085	Phaethoquornithes_Gruiformes		Telluraves_vs_zothers	Fulica_americana:Lorius_garrulus	98.4612	Telluraves_Gruiformes
																																				Phaethoquornithes_vs_zothers	Fulica_americana:Phalacrocorax_aristotelis	78.6704	Phaethoquornithes_Gruiformes		Telluraves_vs_zothers	Fulica_americana:Bubo_bubo	84.7982	Telluraves_Gruiformes
																																				Phaethoquornithes_vs_zothers	Fulica_americana:Morus_bassanus	98.1087	Phaethoquornithes_Gruiformes		Telluraves_vs_zothers	Fulica_americana:Tyto_alba	91.7697	Telluraves_Gruiformes
																																				Phaethoquornithes_vs_zothers	Gallirallus_australis:Ciconia_ciconia	71.3476	Phaethoquornithes_Gruiformes		Telluraves_vs_zothers	Gallirallus_australis:Accipiter_nisus	77.1373	Telluraves_Gruiformes
																																				Phaethoquornithes_vs_zothers	Gallirallus_australis:Eurypyga_helias	88.0745	Phaethoquornithes_Gruiformes		Telluraves_vs_zothers	Gallirallus_australis:Anorrhinus_galeritus	61.5964	Telluraves_Gruiformes
																																				Phaethoquornithes_vs_zothers	Gallirallus_australis:Gavia_stellata	49.1649	Phaethoquornithes_Gruiformes		Telluraves_vs_zothers	Gallirallus_australis:Upupa_epops	52.6663	Telluraves_Gruiformes
																																				Phaethoquornithes_vs_zothers	Gallirallus_australis:Ardea_cinerea	74.7082	Phaethoquornithes_Gruiformes		Telluraves_vs_zothers	Gallirallus_australis:Vultur_gryphus	72.1625	Telluraves_Gruiformes
																																				Phaethoquornithes_vs_zothers	Gallirallus_australis:Bubulcus_ibis	94.6568	Phaethoquornithes_Gruiformes		Telluraves_vs_zothers	Gallirallus_australis:Merops_ornatus	64.3809	Telluraves_Gruiformes
																																				Phaethoquornithes_vs_zothers	Gallirallus_australis:Egretta_garzetta	89.2078	Phaethoquornithes_Gruiformes		Telluraves_vs_zothers	Gallirallus_australis:Pteroglossus_viridis	59.5553	Telluraves_Gruiformes
																																				Phaethoquornithes_vs_zothers	Gallirallus_australis:Nycticorax_nycticorax	56.732	Phaethoquornithes_Gruiformes		Telluraves_vs_zothers	Gallirallus_australis:Corvus_corone	83.6762	Telluraves_Gruiformes
																																				Phaethoquornithes_vs_zothers	Gallirallus_australis:Pelecanus_philippensis	54.8593	Phaethoquornithes_Gruiformes		Telluraves_vs_zothers	Gallirallus_australis:Pica_pica	74.0502	Telluraves_Gruiformes
																																				Phaethoquornithes_vs_zothers	Gallirallus_australis:Plegadis_falcinellus	46.4138	Phaethoquornithes_Gruiformes		Telluraves_vs_zothers	Gallirallus_australis:Falco_naumanni	71.2178	Telluraves_Gruiformes
																																				Phaethoquornithes_vs_zothers	Gallirallus_australis:Phaethon_rubricauda	84.8083	Phaethoquornithes_Gruiformes		Telluraves_vs_zothers	Gallirallus_australis:Falco_tinnunculus	113.308	Telluraves_Gruiformes
																																				Phaethoquornithes_vs_zothers	Gallirallus_australis:Diomedea_exulans	69.2975	Phaethoquornithes_Gruiformes		Telluraves_vs_zothers	Gallirallus_australis:Opisthocomus_hoazin	61.5181	Telluraves_Gruiformes
																																				Phaethoquornithes_vs_zothers	Gallirallus_australis:Fulmarus_glacialis	73.299	Phaethoquornithes_Gruiformes		Telluraves_vs_zothers	Gallirallus_australis:Ara_ambiguus	67.2112	Telluraves_Gruiformes
																																				Phaethoquornithes_vs_zothers	Gallirallus_australis:Macronectes_giganteus	71.1859	Phaethoquornithes_Gruiformes		Telluraves_vs_zothers	Gallirallus_australis:Cacatua_alba	56.989	Telluraves_Gruiformes
																																				Phaethoquornithes_vs_zothers	Gallirallus_australis:Spheniscus_demersus	63.1363	Phaethoquornithes_Gruiformes		Telluraves_vs_zothers	Gallirallus_australis:Lorius_garrulus	54.5059	Telluraves_Gruiformes
																																				Phaethoquornithes_vs_zothers	Gallirallus_australis:Phalacrocorax_aristotelis	96.6137	Phaethoquornithes_Gruiformes		Telluraves_vs_zothers	Gallirallus_australis:Bubo_bubo	70.5265	Telluraves_Gruiformes
																																				Phaethoquornithes_vs_zothers	Gallirallus_australis:Morus_bassanus	65.7839	Phaethoquornithes_Gruiformes		Telluraves_vs_zothers	Gallirallus_australis:Tyto_alba	78.0587	Telluraves_Gruiformes
																																				Phaethoquornithes_vs_zothers	Porphyrio_martinica:Ciconia_ciconia	97.5921	Phaethoquornithes_Gruiformes		Telluraves_vs_zothers	Porphyrio_martinica:Accipiter_nisus	75.3675	Telluraves_Gruiformes
																																				Phaethoquornithes_vs_zothers	Porphyrio_martinica:Eurypyga_helias	87.7371	Phaethoquornithes_Gruiformes		Telluraves_vs_zothers	Porphyrio_martinica:Anorrhinus_galeritus	109.308	Telluraves_Gruiformes
																																				Phaethoquornithes_vs_zothers	Porphyrio_martinica:Gavia_stellata	96.6943	Phaethoquornithes_Gruiformes		Telluraves_vs_zothers	Porphyrio_martinica:Upupa_epops	118.473	Telluraves_Gruiformes
																																				Phaethoquornithes_vs_zothers	Porphyrio_martinica:Ardea_cinerea	91.6242	Phaethoquornithes_Gruiformes		Telluraves_vs_zothers	Porphyrio_martinica:Vultur_gryphus	100.066	Telluraves_Gruiformes
																																				Phaethoquornithes_vs_zothers	Porphyrio_martinica:Bubulcus_ibis	67.7739	Phaethoquornithes_Gruiformes		Telluraves_vs_zothers	Porphyrio_martinica:Merops_ornatus	97.669	Telluraves_Gruiformes
																																				Phaethoquornithes_vs_zothers	Porphyrio_martinica:Egretta_garzetta	70.5596	Phaethoquornithes_Gruiformes		Telluraves_vs_zothers	Porphyrio_martinica:Pteroglossus_viridis	105.619	Telluraves_Gruiformes
																																				Phaethoquornithes_vs_zothers	Porphyrio_martinica:Nycticorax_nycticorax	93.6349	Phaethoquornithes_Gruiformes		Telluraves_vs_zothers	Porphyrio_martinica:Corvus_corone	95.8891	Telluraves_Gruiformes
																																				Phaethoquornithes_vs_zothers	Porphyrio_martinica:Pelecanus_philippensis	109.713	Phaethoquornithes_Gruiformes		Telluraves_vs_zothers	Porphyrio_martinica:Pica_pica	111.902	Telluraves_Gruiformes
																																				Phaethoquornithes_vs_zothers	Porphyrio_martinica:Plegadis_falcinellus	116.875	Phaethoquornithes_Gruiformes		Telluraves_vs_zothers	Porphyrio_martinica:Falco_naumanni	90.3888	Telluraves_Gruiformes
																																				Phaethoquornithes_vs_zothers	Porphyrio_martinica:Phaethon_rubricauda	90.5114	Phaethoquornithes_Gruiformes		Telluraves_vs_zothers	Porphyrio_martinica:Falco_tinnunculus	85.0865	Telluraves_Gruiformes
																																				Phaethoquornithes_vs_zothers	Porphyrio_martinica:Diomedea_exulans	93.9402	Phaethoquornithes_Gruiformes		Telluraves_vs_zothers	Porphyrio_martinica:Opisthocomus_hoazin	91.7403	Telluraves_Gruiformes
																																				Phaethoquornithes_vs_zothers	Porphyrio_martinica:Fulmarus_glacialis	79.0827	Phaethoquornithes_Gruiformes		Telluraves_vs_zothers	Porphyrio_martinica:Ara_ambiguus	106.203	Telluraves_Gruiformes
																																				Phaethoquornithes_vs_zothers	Porphyrio_martinica:Macronectes_giganteus	88.0697	Phaethoquornithes_Gruiformes		Telluraves_vs_zothers	Porphyrio_martinica:Cacatua_alba	97.9308	Telluraves_Gruiformes
																																				Phaethoquornithes_vs_zothers	Porphyrio_martinica:Spheniscus_demersus	83.0261	Phaethoquornithes_Gruiformes		Telluraves_vs_zothers	Porphyrio_martinica:Lorius_garrulus	101.371	Telluraves_Gruiformes
																																				Phaethoquornithes_vs_zothers	Porphyrio_martinica:Phalacrocorax_aristotelis	77.0761	Phaethoquornithes_Gruiformes		Telluraves_vs_zothers	Porphyrio_martinica:Bubo_bubo	97.5557	Telluraves_Gruiformes
																																				Phaethoquornithes_vs_zothers	Porphyrio_martinica:Morus_bassanus	99.5249	Phaethoquornithes_Gruiformes		Telluraves_vs_zothers	Porphyrio_martinica:Tyto_alba	95.3675	Telluraves_Gruiformes
																																				Phaethoquornithes_vs_zothers	Accipiter_nisus:Ciconia_ciconia	66.6056	Phaethoquornithes_Telluraves		Telluraves_vs_zothers	Accipiter_nisus:Dromaius_novaehollandiae	95.4948	Telluraves_Palaeognathae
																																				Phaethoquornithes_vs_zothers	Accipiter_nisus:Eurypyga_helias	92.376	Phaethoquornithes_Telluraves		Telluraves_vs_zothers	Accipiter_nisus:Rhea_americana	98.5387	Telluraves_Palaeognathae
																																				Phaethoquornithes_vs_zothers	Accipiter_nisus:Gavia_stellata	62.666	Phaethoquornithes_Telluraves		Telluraves_vs_zothers	Accipiter_nisus:Struthio_camelus	103.482	Telluraves_Palaeognathae
																																				Phaethoquornithes_vs_zothers	Accipiter_nisus:Ardea_cinerea	73.154	Phaethoquornithes_Telluraves		Telluraves_vs_zothers	Accipiter_nisus:Crypturellus_tataupa	106.88	Telluraves_Palaeognathae
																																				Phaethoquornithes_vs_zothers	Accipiter_nisus:Bubulcus_ibis	77.5052	Phaethoquornithes_Telluraves		Telluraves_vs_zothers	Accipiter_nisus:Nothoprocta_perdicaria	103.441	Telluraves_Palaeognathae
																																				Phaethoquornithes_vs_zothers	Accipiter_nisus:Egretta_garzetta	66.6722	Phaethoquornithes_Telluraves		Telluraves_vs_zothers	Anorrhinus_galeritus:Dromaius_novaehollandiae	117.088	Telluraves_Palaeognathae
																																				Phaethoquornithes_vs_zothers	Accipiter_nisus:Nycticorax_nycticorax	52.3924	Phaethoquornithes_Telluraves		Telluraves_vs_zothers	Anorrhinus_galeritus:Rhea_americana	123.399	Telluraves_Palaeognathae
																																				Phaethoquornithes_vs_zothers	Accipiter_nisus:Pelecanus_philippensis	78.0995	Phaethoquornithes_Telluraves		Telluraves_vs_zothers	Anorrhinus_galeritus:Struthio_camelus	110.746	Telluraves_Palaeognathae
																																				Phaethoquornithes_vs_zothers	Accipiter_nisus:Plegadis_falcinellus	60.7731	Phaethoquornithes_Telluraves		Telluraves_vs_zothers	Anorrhinus_galeritus:Crypturellus_tataupa	135.584	Telluraves_Palaeognathae
																																				Phaethoquornithes_vs_zothers	Accipiter_nisus:Phaethon_rubricauda	103.863	Phaethoquornithes_Telluraves		Telluraves_vs_zothers	Anorrhinus_galeritus:Nothoprocta_perdicaria	79.4269	Telluraves_Palaeognathae
																																				Phaethoquornithes_vs_zothers	Accipiter_nisus:Diomedea_exulans	45.3675	Phaethoquornithes_Telluraves		Telluraves_vs_zothers	Upupa_epops:Dromaius_novaehollandiae	109.59	Telluraves_Palaeognathae
																																				Phaethoquornithes_vs_zothers	Accipiter_nisus:Fulmarus_glacialis	38.0076	Phaethoquornithes_Telluraves		Telluraves_vs_zothers	Upupa_epops:Rhea_americana	117.174	Telluraves_Palaeognathae
																																				Phaethoquornithes_vs_zothers	Accipiter_nisus:Macronectes_giganteus	45.0999	Phaethoquornithes_Telluraves		Telluraves_vs_zothers	Upupa_epops:Struthio_camelus	103.7	Telluraves_Palaeognathae
																																				Phaethoquornithes_vs_zothers	Accipiter_nisus:Spheniscus_demersus	50.7728	Phaethoquornithes_Telluraves		Telluraves_vs_zothers	Upupa_epops:Crypturellus_tataupa	124.722	Telluraves_Palaeognathae
																																				Phaethoquornithes_vs_zothers	Accipiter_nisus:Phalacrocorax_aristotelis	78.4511	Phaethoquornithes_Telluraves		Telluraves_vs_zothers	Upupa_epops:Nothoprocta_perdicaria	81.8361	Telluraves_Palaeognathae
																																				Phaethoquornithes_vs_zothers	Accipiter_nisus:Morus_bassanus	68.9092	Phaethoquornithes_Telluraves		Telluraves_vs_zothers	Vultur_gryphus:Dromaius_novaehollandiae	120.136	Telluraves_Palaeognathae
																																				Phaethoquornithes_vs_zothers	Anorrhinus_galeritus:Ciconia_ciconia	63.4284	Phaethoquornithes_Telluraves		Telluraves_vs_zothers	Vultur_gryphus:Rhea_americana	110.325	Telluraves_Palaeognathae
																																				Phaethoquornithes_vs_zothers	Anorrhinus_galeritus:Eurypyga_helias	80.6486	Phaethoquornithes_Telluraves		Telluraves_vs_zothers	Vultur_gryphus:Struthio_camelus	102.599	Telluraves_Palaeognathae
																																				Phaethoquornithes_vs_zothers	Anorrhinus_galeritus:Gavia_stellata	56.3487	Phaethoquornithes_Telluraves		Telluraves_vs_zothers	Vultur_gryphus:Crypturellus_tataupa	109.754	Telluraves_Palaeognathae
																																				Phaethoquornithes_vs_zothers	Anorrhinus_galeritus:Ardea_cinerea	82.5869	Phaethoquornithes_Telluraves		Telluraves_vs_zothers	Vultur_gryphus:Nothoprocta_perdicaria	75.2411	Telluraves_Palaeognathae
																																				Phaethoquornithes_vs_zothers	Anorrhinus_galeritus:Bubulcus_ibis	97.0623	Phaethoquornithes_Telluraves		Telluraves_vs_zothers	Merops_ornatus:Dromaius_novaehollandiae	106.481	Telluraves_Palaeognathae
																																				Phaethoquornithes_vs_zothers	Anorrhinus_galeritus:Egretta_garzetta	84.8931	Phaethoquornithes_Telluraves		Telluraves_vs_zothers	Merops_ornatus:Rhea_americana	114.683	Telluraves_Palaeognathae
																																				Phaethoquornithes_vs_zothers	Anorrhinus_galeritus:Nycticorax_nycticorax	72.0666	Phaethoquornithes_Telluraves		Telluraves_vs_zothers	Merops_ornatus:Struthio_camelus	108.061	Telluraves_Palaeognathae
																																				Phaethoquornithes_vs_zothers	Anorrhinus_galeritus:Pelecanus_philippensis	61.7031	Phaethoquornithes_Telluraves		Telluraves_vs_zothers	Merops_ornatus:Crypturellus_tataupa	122.745	Telluraves_Palaeognathae
																																				Phaethoquornithes_vs_zothers	Anorrhinus_galeritus:Plegadis_falcinellus	48.7059	Phaethoquornithes_Telluraves		Telluraves_vs_zothers	Merops_ornatus:Nothoprocta_perdicaria	96.4147	Telluraves_Palaeognathae
																																				Phaethoquornithes_vs_zothers	Anorrhinus_galeritus:Phaethon_rubricauda	103.97	Phaethoquornithes_Telluraves		Telluraves_vs_zothers	Pteroglossus_viridis:Dromaius_novaehollandiae	108.335	Telluraves_Palaeognathae
																																				Phaethoquornithes_vs_zothers	Anorrhinus_galeritus:Diomedea_exulans	52.1372	Phaethoquornithes_Telluraves		Telluraves_vs_zothers	Pteroglossus_viridis:Rhea_americana	121.697	Telluraves_Palaeognathae
																																				Phaethoquornithes_vs_zothers	Anorrhinus_galeritus:Fulmarus_glacialis	71.6932	Phaethoquornithes_Telluraves		Telluraves_vs_zothers	Pteroglossus_viridis:Struthio_camelus	108.207	Telluraves_Palaeognathae
																																				Phaethoquornithes_vs_zothers	Anorrhinus_galeritus:Macronectes_giganteus	71.8547	Phaethoquornithes_Telluraves		Telluraves_vs_zothers	Pteroglossus_viridis:Crypturellus_tataupa	128.776	Telluraves_Palaeognathae
																																				Phaethoquornithes_vs_zothers	Anorrhinus_galeritus:Spheniscus_demersus	74.473	Phaethoquornithes_Telluraves		Telluraves_vs_zothers	Pteroglossus_viridis:Nothoprocta_perdicaria	88.8746	Telluraves_Palaeognathae
																																				Phaethoquornithes_vs_zothers	Anorrhinus_galeritus:Phalacrocorax_aristotelis	85.3612	Phaethoquornithes_Telluraves		Telluraves_vs_zothers	Corvus_corone:Dromaius_novaehollandiae	102.931	Telluraves_Palaeognathae
																																				Phaethoquornithes_vs_zothers	Anorrhinus_galeritus:Morus_bassanus	54.5956	Phaethoquornithes_Telluraves		Telluraves_vs_zothers	Corvus_corone:Rhea_americana	107.635	Telluraves_Palaeognathae
																																				Phaethoquornithes_vs_zothers	Upupa_epops:Ciconia_ciconia	73.1764	Phaethoquornithes_Telluraves		Telluraves_vs_zothers	Corvus_corone:Struthio_camelus	102.461	Telluraves_Palaeognathae
																																				Phaethoquornithes_vs_zothers	Upupa_epops:Eurypyga_helias	84.927	Phaethoquornithes_Telluraves		Telluraves_vs_zothers	Corvus_corone:Crypturellus_tataupa	116.122	Telluraves_Palaeognathae
																																				Phaethoquornithes_vs_zothers	Upupa_epops:Gavia_stellata	53.6033	Phaethoquornithes_Telluraves		Telluraves_vs_zothers	Corvus_corone:Nothoprocta_perdicaria	83.815	Telluraves_Palaeognathae
																																				Phaethoquornithes_vs_zothers	Upupa_epops:Ardea_cinerea	75.1517	Phaethoquornithes_Telluraves		Telluraves_vs_zothers	Pica_pica:Dromaius_novaehollandiae	96.2052	Telluraves_Palaeognathae
																																				Phaethoquornithes_vs_zothers	Upupa_epops:Bubulcus_ibis	100.405	Phaethoquornithes_Telluraves		Telluraves_vs_zothers	Pica_pica:Rhea_americana	103.67	Telluraves_Palaeognathae
																																				Phaethoquornithes_vs_zothers	Upupa_epops:Egretta_garzetta	93.3549	Phaethoquornithes_Telluraves		Telluraves_vs_zothers	Pica_pica:Struthio_camelus	95.4229	Telluraves_Palaeognathae
																																				Phaethoquornithes_vs_zothers	Upupa_epops:Nycticorax_nycticorax	75.6351	Phaethoquornithes_Telluraves		Telluraves_vs_zothers	Pica_pica:Crypturellus_tataupa	106.895	Telluraves_Palaeognathae
																																				Phaethoquornithes_vs_zothers	Upupa_epops:Pelecanus_philippensis	60.5679	Phaethoquornithes_Telluraves		Telluraves_vs_zothers	Pica_pica:Nothoprocta_perdicaria	78.8864	Telluraves_Palaeognathae
																																				Phaethoquornithes_vs_zothers	Upupa_epops:Plegadis_falcinellus	51.0741	Phaethoquornithes_Telluraves		Telluraves_vs_zothers	Falco_naumanni:Dromaius_novaehollandiae	89.6364	Telluraves_Palaeognathae
																																				Phaethoquornithes_vs_zothers	Upupa_epops:Phaethon_rubricauda	92.0658	Phaethoquornithes_Telluraves		Telluraves_vs_zothers	Falco_naumanni:Rhea_americana	104.644	Telluraves_Palaeognathae
																																				Phaethoquornithes_vs_zothers	Upupa_epops:Diomedea_exulans	68.9536	Phaethoquornithes_Telluraves		Telluraves_vs_zothers	Falco_naumanni:Struthio_camelus	104.583	Telluraves_Palaeognathae
																																				Phaethoquornithes_vs_zothers	Upupa_epops:Fulmarus_glacialis	87.2384	Phaethoquornithes_Telluraves		Telluraves_vs_zothers	Falco_naumanni:Crypturellus_tataupa	115.879	Telluraves_Palaeognathae
																																				Phaethoquornithes_vs_zothers	Upupa_epops:Macronectes_giganteus	82.6607	Phaethoquornithes_Telluraves		Telluraves_vs_zothers	Falco_naumanni:Nothoprocta_perdicaria	104.103	Telluraves_Palaeognathae
																																				Phaethoquornithes_vs_zothers	Upupa_epops:Spheniscus_demersus	73.1422	Phaethoquornithes_Telluraves		Telluraves_vs_zothers	Falco_tinnunculus:Dromaius_novaehollandiae	92.1367	Telluraves_Palaeognathae
																																				Phaethoquornithes_vs_zothers	Upupa_epops:Phalacrocorax_aristotelis	92.3165	Phaethoquornithes_Telluraves		Telluraves_vs_zothers	Falco_tinnunculus:Rhea_americana	75.6359	Telluraves_Palaeognathae
																																				Phaethoquornithes_vs_zothers	Upupa_epops:Morus_bassanus	60.811	Phaethoquornithes_Telluraves		Telluraves_vs_zothers	Falco_tinnunculus:Struthio_camelus	68.7998	Telluraves_Palaeognathae
																																				Phaethoquornithes_vs_zothers	Vultur_gryphus:Ciconia_ciconia	82.922	Phaethoquornithes_Telluraves		Telluraves_vs_zothers	Falco_tinnunculus:Crypturellus_tataupa	65.3149	Telluraves_Palaeognathae
																																				Phaethoquornithes_vs_zothers	Vultur_gryphus:Eurypyga_helias	85.2339	Phaethoquornithes_Telluraves		Telluraves_vs_zothers	Falco_tinnunculus:Nothoprocta_perdicaria	72.3107	Telluraves_Palaeognathae
																																				Phaethoquornithes_vs_zothers	Vultur_gryphus:Gavia_stellata	70.045	Phaethoquornithes_Telluraves		Telluraves_vs_zothers	Opisthocomus_hoazin:Dromaius_novaehollandiae	104.029	Telluraves_Palaeognathae
																																				Phaethoquornithes_vs_zothers	Vultur_gryphus:Ardea_cinerea	91.8093	Phaethoquornithes_Telluraves		Telluraves_vs_zothers	Opisthocomus_hoazin:Rhea_americana	111.757	Telluraves_Palaeognathae
																																				Phaethoquornithes_vs_zothers	Vultur_gryphus:Bubulcus_ibis	107.054	Phaethoquornithes_Telluraves		Telluraves_vs_zothers	Opisthocomus_hoazin:Struthio_camelus	115.898	Telluraves_Palaeognathae
																																				Phaethoquornithes_vs_zothers	Vultur_gryphus:Egretta_garzetta	85.1053	Phaethoquornithes_Telluraves		Telluraves_vs_zothers	Opisthocomus_hoazin:Crypturellus_tataupa	120.121	Telluraves_Palaeognathae
																																				Phaethoquornithes_vs_zothers	Vultur_gryphus:Nycticorax_nycticorax	84.9031	Phaethoquornithes_Telluraves		Telluraves_vs_zothers	Opisthocomus_hoazin:Nothoprocta_perdicaria	96.7713	Telluraves_Palaeognathae
																																				Phaethoquornithes_vs_zothers	Vultur_gryphus:Pelecanus_philippensis	63.3753	Phaethoquornithes_Telluraves		Telluraves_vs_zothers	Ara_ambiguus:Dromaius_novaehollandiae	112.446	Telluraves_Palaeognathae
																																				Phaethoquornithes_vs_zothers	Vultur_gryphus:Plegadis_falcinellus	71.3005	Phaethoquornithes_Telluraves		Telluraves_vs_zothers	Ara_ambiguus:Rhea_americana	118.723	Telluraves_Palaeognathae
																																				Phaethoquornithes_vs_zothers	Vultur_gryphus:Phaethon_rubricauda	91.7843	Phaethoquornithes_Telluraves		Telluraves_vs_zothers	Ara_ambiguus:Struthio_camelus	98.8643	Telluraves_Palaeognathae
																																				Phaethoquornithes_vs_zothers	Vultur_gryphus:Diomedea_exulans	85.6097	Phaethoquornithes_Telluraves		Telluraves_vs_zothers	Ara_ambiguus:Crypturellus_tataupa	118.214	Telluraves_Palaeognathae
																																				Phaethoquornithes_vs_zothers	Vultur_gryphus:Fulmarus_glacialis	93.7393	Phaethoquornithes_Telluraves		Telluraves_vs_zothers	Ara_ambiguus:Nothoprocta_perdicaria	84.495	Telluraves_Palaeognathae
																																				Phaethoquornithes_vs_zothers	Vultur_gryphus:Macronectes_giganteus	91.1627	Phaethoquornithes_Telluraves		Telluraves_vs_zothers	Cacatua_alba:Dromaius_novaehollandiae	109.017	Telluraves_Palaeognathae
																																				Phaethoquornithes_vs_zothers	Vultur_gryphus:Spheniscus_demersus	91.7641	Phaethoquornithes_Telluraves		Telluraves_vs_zothers	Cacatua_alba:Rhea_americana	109.429	Telluraves_Palaeognathae
																																				Phaethoquornithes_vs_zothers	Vultur_gryphus:Phalacrocorax_aristotelis	79.1891	Phaethoquornithes_Telluraves		Telluraves_vs_zothers	Cacatua_alba:Struthio_camelus	99.182	Telluraves_Palaeognathae
																																				Phaethoquornithes_vs_zothers	Vultur_gryphus:Morus_bassanus	72.1766	Phaethoquornithes_Telluraves		Telluraves_vs_zothers	Cacatua_alba:Crypturellus_tataupa	114.361	Telluraves_Palaeognathae
																																				Phaethoquornithes_vs_zothers	Merops_ornatus:Ciconia_ciconia	67.5494	Phaethoquornithes_Telluraves		Telluraves_vs_zothers	Cacatua_alba:Nothoprocta_perdicaria	90.0681	Telluraves_Palaeognathae
																																				Phaethoquornithes_vs_zothers	Merops_ornatus:Eurypyga_helias	81.7993	Phaethoquornithes_Telluraves		Telluraves_vs_zothers	Lorius_garrulus:Dromaius_novaehollandiae	103.974	Telluraves_Palaeognathae
																																				Phaethoquornithes_vs_zothers	Merops_ornatus:Gavia_stellata	50.1736	Phaethoquornithes_Telluraves		Telluraves_vs_zothers	Lorius_garrulus:Rhea_americana	118.596	Telluraves_Palaeognathae
																																				Phaethoquornithes_vs_zothers	Merops_ornatus:Ardea_cinerea	69.6392	Phaethoquornithes_Telluraves		Telluraves_vs_zothers	Lorius_garrulus:Struthio_camelus	109.741	Telluraves_Palaeognathae
																																				Phaethoquornithes_vs_zothers	Merops_ornatus:Bubulcus_ibis	88.6346	Phaethoquornithes_Telluraves		Telluraves_vs_zothers	Lorius_garrulus:Crypturellus_tataupa	119.706	Telluraves_Palaeognathae
																																				Phaethoquornithes_vs_zothers	Merops_ornatus:Egretta_garzetta	75.0312	Phaethoquornithes_Telluraves		Telluraves_vs_zothers	Lorius_garrulus:Nothoprocta_perdicaria	96.9489	Telluraves_Palaeognathae
																																				Phaethoquornithes_vs_zothers	Merops_ornatus:Nycticorax_nycticorax	56.438	Phaethoquornithes_Telluraves		Telluraves_vs_zothers	Bubo_bubo:Dromaius_novaehollandiae	110.418	Telluraves_Palaeognathae
																																				Phaethoquornithes_vs_zothers	Merops_ornatus:Pelecanus_philippensis	65.5071	Phaethoquornithes_Telluraves		Telluraves_vs_zothers	Bubo_bubo:Rhea_americana	105.432	Telluraves_Palaeognathae
																																				Phaethoquornithes_vs_zothers	Merops_ornatus:Plegadis_falcinellus	45.7837	Phaethoquornithes_Telluraves		Telluraves_vs_zothers	Bubo_bubo:Struthio_camelus	109.947	Telluraves_Palaeognathae
																																				Phaethoquornithes_vs_zothers	Merops_ornatus:Phaethon_rubricauda	107.988	Phaethoquornithes_Telluraves		Telluraves_vs_zothers	Bubo_bubo:Crypturellus_tataupa	117.741	Telluraves_Palaeognathae
																																				Phaethoquornithes_vs_zothers	Merops_ornatus:Diomedea_exulans	42.0447	Phaethoquornithes_Telluraves		Telluraves_vs_zothers	Bubo_bubo:Nothoprocta_perdicaria	85.8819	Telluraves_Palaeognathae
																																				Phaethoquornithes_vs_zothers	Merops_ornatus:Fulmarus_glacialis	57.0427	Phaethoquornithes_Telluraves		Telluraves_vs_zothers	Tyto_alba:Dromaius_novaehollandiae	88.1708	Telluraves_Palaeognathae
																																				Phaethoquornithes_vs_zothers	Merops_ornatus:Macronectes_giganteus	60.717	Phaethoquornithes_Telluraves		Telluraves_vs_zothers	Tyto_alba:Rhea_americana	105.154	Telluraves_Palaeognathae
																																				Phaethoquornithes_vs_zothers	Merops_ornatus:Spheniscus_demersus	54.6383	Phaethoquornithes_Telluraves		Telluraves_vs_zothers	Tyto_alba:Struthio_camelus	97.2377	Telluraves_Palaeognathae
																																				Phaethoquornithes_vs_zothers	Merops_ornatus:Phalacrocorax_aristotelis	83.9406	Phaethoquornithes_Telluraves		Telluraves_vs_zothers	Tyto_alba:Crypturellus_tataupa	99.9242	Telluraves_Palaeognathae
																																				Phaethoquornithes_vs_zothers	Merops_ornatus:Morus_bassanus	56.8443	Phaethoquornithes_Telluraves		Telluraves_vs_zothers	Tyto_alba:Nothoprocta_perdicaria	99.0648	Telluraves_Palaeognathae
																																				Phaethoquornithes_vs_zothers	Pteroglossus_viridis:Ciconia_ciconia	59.8931	Phaethoquornithes_Telluraves		Telluraves_vs_zothers	Accipiter_nisus:Ciconia_ciconia	66.6056	Telluraves_Phae
																																				Phaethoquornithes_vs_zothers	Pteroglossus_viridis:Eurypyga_helias	83.7255	Phaethoquornithes_Telluraves		Telluraves_vs_zothers	Accipiter_nisus:Eurypyga_helias	92.376	Telluraves_Phae
																																				Phaethoquornithes_vs_zothers	Pteroglossus_viridis:Gavia_stellata	53.7971	Phaethoquornithes_Telluraves		Telluraves_vs_zothers	Accipiter_nisus:Gavia_stellata	62.666	Telluraves_Phae
																																				Phaethoquornithes_vs_zothers	Pteroglossus_viridis:Ardea_cinerea	68.0195	Phaethoquornithes_Telluraves		Telluraves_vs_zothers	Accipiter_nisus:Ardea_cinerea	73.154	Telluraves_Phae
																																				Phaethoquornithes_vs_zothers	Pteroglossus_viridis:Bubulcus_ibis	89.7757	Phaethoquornithes_Telluraves		Telluraves_vs_zothers	Accipiter_nisus:Bubulcus_ibis	77.5052	Telluraves_Phae
																																				Phaethoquornithes_vs_zothers	Pteroglossus_viridis:Egretta_garzetta	80.8216	Phaethoquornithes_Telluraves		Telluraves_vs_zothers	Accipiter_nisus:Egretta_garzetta	66.6722	Telluraves_Phae
																																				Phaethoquornithes_vs_zothers	Pteroglossus_viridis:Nycticorax_nycticorax	58.0075	Phaethoquornithes_Telluraves		Telluraves_vs_zothers	Accipiter_nisus:Nycticorax_nycticorax	52.3924	Telluraves_Phae
																																				Phaethoquornithes_vs_zothers	Pteroglossus_viridis:Pelecanus_philippensis	57.768	Phaethoquornithes_Telluraves		Telluraves_vs_zothers	Accipiter_nisus:Pelecanus_philippensis	78.0995	Telluraves_Phae
																																				Phaethoquornithes_vs_zothers	Pteroglossus_viridis:Plegadis_falcinellus	36.7966	Phaethoquornithes_Telluraves		Telluraves_vs_zothers	Accipiter_nisus:Plegadis_falcinellus	60.7731	Telluraves_Phae
																																				Phaethoquornithes_vs_zothers	Pteroglossus_viridis:Phaethon_rubricauda	102.164	Phaethoquornithes_Telluraves		Telluraves_vs_zothers	Accipiter_nisus:Phaethon_rubricauda	103.863	Telluraves_Phae
																																				Phaethoquornithes_vs_zothers	Pteroglossus_viridis:Diomedea_exulans	42.1189	Phaethoquornithes_Telluraves		Telluraves_vs_zothers	Accipiter_nisus:Diomedea_exulans	45.3675	Telluraves_Phae
																																				Phaethoquornithes_vs_zothers	Pteroglossus_viridis:Fulmarus_glacialis	57.2825	Phaethoquornithes_Telluraves		Telluraves_vs_zothers	Accipiter_nisus:Fulmarus_glacialis	38.0076	Telluraves_Phae
																																				Phaethoquornithes_vs_zothers	Pteroglossus_viridis:Macronectes_giganteus	58.9385	Phaethoquornithes_Telluraves		Telluraves_vs_zothers	Accipiter_nisus:Macronectes_giganteus	45.0999	Telluraves_Phae
																																				Phaethoquornithes_vs_zothers	Pteroglossus_viridis:Spheniscus_demersus	60.3611	Phaethoquornithes_Telluraves		Telluraves_vs_zothers	Accipiter_nisus:Spheniscus_demersus	50.7728	Telluraves_Phae
																																				Phaethoquornithes_vs_zothers	Pteroglossus_viridis:Phalacrocorax_aristotelis	82.8899	Phaethoquornithes_Telluraves		Telluraves_vs_zothers	Accipiter_nisus:Phalacrocorax_aristotelis	78.4511	Telluraves_Phae
																																				Phaethoquornithes_vs_zothers	Pteroglossus_viridis:Morus_bassanus	51.242	Phaethoquornithes_Telluraves		Telluraves_vs_zothers	Accipiter_nisus:Morus_bassanus	68.9092	Telluraves_Phae
																																				Phaethoquornithes_vs_zothers	Corvus_corone:Ciconia_ciconia	69.7777	Phaethoquornithes_Telluraves		Telluraves_vs_zothers	Anorrhinus_galeritus:Ciconia_ciconia	63.4284	Telluraves_Phae
																																				Phaethoquornithes_vs_zothers	Corvus_corone:Eurypyga_helias	78.8884	Phaethoquornithes_Telluraves		Telluraves_vs_zothers	Anorrhinus_galeritus:Eurypyga_helias	80.6486	Telluraves_Phae
																																				Phaethoquornithes_vs_zothers	Corvus_corone:Gavia_stellata	72.6536	Phaethoquornithes_Telluraves		Telluraves_vs_zothers	Anorrhinus_galeritus:Gavia_stellata	56.3487	Telluraves_Phae
																																				Phaethoquornithes_vs_zothers	Corvus_corone:Ardea_cinerea	76.9125	Phaethoquornithes_Telluraves		Telluraves_vs_zothers	Anorrhinus_galeritus:Ardea_cinerea	82.5869	Telluraves_Phae
																																				Phaethoquornithes_vs_zothers	Corvus_corone:Bubulcus_ibis	96.6206	Phaethoquornithes_Telluraves		Telluraves_vs_zothers	Anorrhinus_galeritus:Bubulcus_ibis	97.0623	Telluraves_Phae
																																				Phaethoquornithes_vs_zothers	Corvus_corone:Egretta_garzetta	81.2383	Phaethoquornithes_Telluraves		Telluraves_vs_zothers	Anorrhinus_galeritus:Egretta_garzetta	84.8931	Telluraves_Phae
																																				Phaethoquornithes_vs_zothers	Corvus_corone:Nycticorax_nycticorax	73.5727	Phaethoquornithes_Telluraves		Telluraves_vs_zothers	Anorrhinus_galeritus:Nycticorax_nycticorax	72.0666	Telluraves_Phae
																																				Phaethoquornithes_vs_zothers	Corvus_corone:Pelecanus_philippensis	69.8919	Phaethoquornithes_Telluraves		Telluraves_vs_zothers	Anorrhinus_galeritus:Pelecanus_philippensis	61.7031	Telluraves_Phae
																																				Phaethoquornithes_vs_zothers	Corvus_corone:Plegadis_falcinellus	63.6107	Phaethoquornithes_Telluraves		Telluraves_vs_zothers	Anorrhinus_galeritus:Plegadis_falcinellus	48.7059	Telluraves_Phae
																																				Phaethoquornithes_vs_zothers	Corvus_corone:Phaethon_rubricauda	109.473	Phaethoquornithes_Telluraves		Telluraves_vs_zothers	Anorrhinus_galeritus:Phaethon_rubricauda	103.97	Telluraves_Phae
																																				Phaethoquornithes_vs_zothers	Corvus_corone:Diomedea_exulans	63.2739	Phaethoquornithes_Telluraves		Telluraves_vs_zothers	Anorrhinus_galeritus:Diomedea_exulans	52.1372	Telluraves_Phae
																																				Phaethoquornithes_vs_zothers	Corvus_corone:Fulmarus_glacialis	75.7642	Phaethoquornithes_Telluraves		Telluraves_vs_zothers	Anorrhinus_galeritus:Fulmarus_glacialis	71.6932	Telluraves_Phae
																																				Phaethoquornithes_vs_zothers	Corvus_corone:Macronectes_giganteus	73.7754	Phaethoquornithes_Telluraves		Telluraves_vs_zothers	Anorrhinus_galeritus:Macronectes_giganteus	71.8547	Telluraves_Phae
																																				Phaethoquornithes_vs_zothers	Corvus_corone:Spheniscus_demersus	76.65	Phaethoquornithes_Telluraves		Telluraves_vs_zothers	Anorrhinus_galeritus:Spheniscus_demersus	74.473	Telluraves_Phae
																																				Phaethoquornithes_vs_zothers	Corvus_corone:Phalacrocorax_aristotelis	72.3148	Phaethoquornithes_Telluraves		Telluraves_vs_zothers	Anorrhinus_galeritus:Phalacrocorax_aristotelis	85.3612	Telluraves_Phae
																																				Phaethoquornithes_vs_zothers	Corvus_corone:Morus_bassanus	69.9772	Phaethoquornithes_Telluraves		Telluraves_vs_zothers	Anorrhinus_galeritus:Morus_bassanus	54.5956	Telluraves_Phae
																																				Phaethoquornithes_vs_zothers	Pica_pica:Ciconia_ciconia	79.7729	Phaethoquornithes_Telluraves		Telluraves_vs_zothers	Upupa_epops:Ciconia_ciconia	73.1764	Telluraves_Phae
																																				Phaethoquornithes_vs_zothers	Pica_pica:Eurypyga_helias	95.7594	Phaethoquornithes_Telluraves		Telluraves_vs_zothers	Upupa_epops:Eurypyga_helias	84.927	Telluraves_Phae
																																				Phaethoquornithes_vs_zothers	Pica_pica:Gavia_stellata	74.9825	Phaethoquornithes_Telluraves		Telluraves_vs_zothers	Upupa_epops:Gavia_stellata	53.6033	Telluraves_Phae
																																				Phaethoquornithes_vs_zothers	Pica_pica:Ardea_cinerea	88.9306	Phaethoquornithes_Telluraves		Telluraves_vs_zothers	Upupa_epops:Ardea_cinerea	75.1517	Telluraves_Phae
																																				Phaethoquornithes_vs_zothers	Pica_pica:Bubulcus_ibis	105.236	Phaethoquornithes_Telluraves		Telluraves_vs_zothers	Upupa_epops:Bubulcus_ibis	100.405	Telluraves_Phae
																																				Phaethoquornithes_vs_zothers	Pica_pica:Egretta_garzetta	105.016	Phaethoquornithes_Telluraves		Telluraves_vs_zothers	Upupa_epops:Egretta_garzetta	93.3549	Telluraves_Phae
																																				Phaethoquornithes_vs_zothers	Pica_pica:Nycticorax_nycticorax	86.021	Phaethoquornithes_Telluraves		Telluraves_vs_zothers	Upupa_epops:Nycticorax_nycticorax	75.6351	Telluraves_Phae
																																				Phaethoquornithes_vs_zothers	Pica_pica:Pelecanus_philippensis	74.6995	Phaethoquornithes_Telluraves		Telluraves_vs_zothers	Upupa_epops:Pelecanus_philippensis	60.5679	Telluraves_Phae
																																				Phaethoquornithes_vs_zothers	Pica_pica:Plegadis_falcinellus	69.6806	Phaethoquornithes_Telluraves		Telluraves_vs_zothers	Upupa_epops:Plegadis_falcinellus	51.0741	Telluraves_Phae
																																				Phaethoquornithes_vs_zothers	Pica_pica:Phaethon_rubricauda	91.0729	Phaethoquornithes_Telluraves		Telluraves_vs_zothers	Upupa_epops:Phaethon_rubricauda	92.0658	Telluraves_Phae
																																				Phaethoquornithes_vs_zothers	Pica_pica:Diomedea_exulans	80.6795	Phaethoquornithes_Telluraves		Telluraves_vs_zothers	Upupa_epops:Diomedea_exulans	68.9536	Telluraves_Phae
																																				Phaethoquornithes_vs_zothers	Pica_pica:Fulmarus_glacialis	91.8668	Phaethoquornithes_Telluraves		Telluraves_vs_zothers	Upupa_epops:Fulmarus_glacialis	87.2384	Telluraves_Phae
																																				Phaethoquornithes_vs_zothers	Pica_pica:Macronectes_giganteus	81.3315	Phaethoquornithes_Telluraves		Telluraves_vs_zothers	Upupa_epops:Macronectes_giganteus	82.6607	Telluraves_Phae
																																				Phaethoquornithes_vs_zothers	Pica_pica:Spheniscus_demersus	85.7465	Phaethoquornithes_Telluraves		Telluraves_vs_zothers	Upupa_epops:Spheniscus_demersus	73.1422	Telluraves_Phae
																																				Phaethoquornithes_vs_zothers	Pica_pica:Phalacrocorax_aristotelis	94.3636	Phaethoquornithes_Telluraves		Telluraves_vs_zothers	Upupa_epops:Phalacrocorax_aristotelis	92.3165	Telluraves_Phae
																																				Phaethoquornithes_vs_zothers	Pica_pica:Morus_bassanus	84.6932	Phaethoquornithes_Telluraves		Telluraves_vs_zothers	Upupa_epops:Morus_bassanus	60.811	Telluraves_Phae
																																				Phaethoquornithes_vs_zothers	Falco_naumanni:Ciconia_ciconia	66.4967	Phaethoquornithes_Telluraves		Telluraves_vs_zothers	Vultur_gryphus:Ciconia_ciconia	82.922	Telluraves_Phae
																																				Phaethoquornithes_vs_zothers	Falco_naumanni:Eurypyga_helias	90.7633	Phaethoquornithes_Telluraves		Telluraves_vs_zothers	Vultur_gryphus:Eurypyga_helias	85.2339	Telluraves_Phae
																																				Phaethoquornithes_vs_zothers	Falco_naumanni:Gavia_stellata	57.5444	Phaethoquornithes_Telluraves		Telluraves_vs_zothers	Vultur_gryphus:Gavia_stellata	70.045	Telluraves_Phae
																																				Phaethoquornithes_vs_zothers	Falco_naumanni:Ardea_cinerea	66.4685	Phaethoquornithes_Telluraves		Telluraves_vs_zothers	Vultur_gryphus:Ardea_cinerea	91.8093	Telluraves_Phae
																																				Phaethoquornithes_vs_zothers	Falco_naumanni:Bubulcus_ibis	91.9913	Phaethoquornithes_Telluraves		Telluraves_vs_zothers	Vultur_gryphus:Bubulcus_ibis	107.054	Telluraves_Phae
																																				Phaethoquornithes_vs_zothers	Falco_naumanni:Egretta_garzetta	68.0671	Phaethoquornithes_Telluraves		Telluraves_vs_zothers	Vultur_gryphus:Egretta_garzetta	85.1053	Telluraves_Phae
																																				Phaethoquornithes_vs_zothers	Falco_naumanni:Nycticorax_nycticorax	55.3103	Phaethoquornithes_Telluraves		Telluraves_vs_zothers	Vultur_gryphus:Nycticorax_nycticorax	84.9031	Telluraves_Phae
																																				Phaethoquornithes_vs_zothers	Falco_naumanni:Pelecanus_philippensis	68.4226	Phaethoquornithes_Telluraves		Telluraves_vs_zothers	Vultur_gryphus:Pelecanus_philippensis	63.3753	Telluraves_Phae
																																				Phaethoquornithes_vs_zothers	Falco_naumanni:Plegadis_falcinellus	49.3104	Phaethoquornithes_Telluraves		Telluraves_vs_zothers	Vultur_gryphus:Plegadis_falcinellus	71.3005	Telluraves_Phae
																																				Phaethoquornithes_vs_zothers	Falco_naumanni:Phaethon_rubricauda	110.757	Phaethoquornithes_Telluraves		Telluraves_vs_zothers	Vultur_gryphus:Phaethon_rubricauda	91.7843	Telluraves_Phae
																																				Phaethoquornithes_vs_zothers	Falco_naumanni:Diomedea_exulans	48.8927	Phaethoquornithes_Telluraves		Telluraves_vs_zothers	Vultur_gryphus:Diomedea_exulans	85.6097	Telluraves_Phae
																																				Phaethoquornithes_vs_zothers	Falco_naumanni:Fulmarus_glacialis	53.6325	Phaethoquornithes_Telluraves		Telluraves_vs_zothers	Vultur_gryphus:Fulmarus_glacialis	93.7393	Telluraves_Phae
																																				Phaethoquornithes_vs_zothers	Falco_naumanni:Macronectes_giganteus	49.2231	Phaethoquornithes_Telluraves		Telluraves_vs_zothers	Vultur_gryphus:Macronectes_giganteus	91.1627	Telluraves_Phae
																																				Phaethoquornithes_vs_zothers	Falco_naumanni:Spheniscus_demersus	54.6005	Phaethoquornithes_Telluraves		Telluraves_vs_zothers	Vultur_gryphus:Spheniscus_demersus	91.7641	Telluraves_Phae
																																				Phaethoquornithes_vs_zothers	Falco_naumanni:Phalacrocorax_aristotelis	87.7652	Phaethoquornithes_Telluraves		Telluraves_vs_zothers	Vultur_gryphus:Phalacrocorax_aristotelis	79.1891	Telluraves_Phae
																																				Phaethoquornithes_vs_zothers	Falco_naumanni:Morus_bassanus	73.7952	Phaethoquornithes_Telluraves		Telluraves_vs_zothers	Vultur_gryphus:Morus_bassanus	72.1766	Telluraves_Phae
																																				Phaethoquornithes_vs_zothers	Falco_tinnunculus:Ciconia_ciconia	101.031	Phaethoquornithes_Telluraves		Telluraves_vs_zothers	Merops_ornatus:Ciconia_ciconia	67.5494	Telluraves_Phae
																																				Phaethoquornithes_vs_zothers	Falco_tinnunculus:Eurypyga_helias	90.0176	Phaethoquornithes_Telluraves		Telluraves_vs_zothers	Merops_ornatus:Eurypyga_helias	81.7993	Telluraves_Phae
																																				Phaethoquornithes_vs_zothers	Falco_tinnunculus:Gavia_stellata	123.708	Phaethoquornithes_Telluraves		Telluraves_vs_zothers	Merops_ornatus:Gavia_stellata	50.1736	Telluraves_Phae
																																				Phaethoquornithes_vs_zothers	Falco_tinnunculus:Ardea_cinerea	124.143	Phaethoquornithes_Telluraves		Telluraves_vs_zothers	Merops_ornatus:Ardea_cinerea	69.6392	Telluraves_Phae
																																				Phaethoquornithes_vs_zothers	Falco_tinnunculus:Bubulcus_ibis	101.851	Phaethoquornithes_Telluraves		Telluraves_vs_zothers	Merops_ornatus:Bubulcus_ibis	88.6346	Telluraves_Phae
																																				Phaethoquornithes_vs_zothers	Falco_tinnunculus:Egretta_garzetta	103.831	Phaethoquornithes_Telluraves		Telluraves_vs_zothers	Merops_ornatus:Egretta_garzetta	75.0312	Telluraves_Phae
																																				Phaethoquornithes_vs_zothers	Falco_tinnunculus:Nycticorax_nycticorax	130.482	Phaethoquornithes_Telluraves		Telluraves_vs_zothers	Merops_ornatus:Nycticorax_nycticorax	56.438	Telluraves_Phae
																																				Phaethoquornithes_vs_zothers	Falco_tinnunculus:Pelecanus_philippensis	109.712	Phaethoquornithes_Telluraves		Telluraves_vs_zothers	Merops_ornatus:Pelecanus_philippensis	65.5071	Telluraves_Phae
																																				Phaethoquornithes_vs_zothers	Falco_tinnunculus:Plegadis_falcinellus	129.97	Phaethoquornithes_Telluraves		Telluraves_vs_zothers	Merops_ornatus:Plegadis_falcinellus	45.7837	Telluraves_Phae
																																				Phaethoquornithes_vs_zothers	Falco_tinnunculus:Phaethon_rubricauda	84.404	Phaethoquornithes_Telluraves		Telluraves_vs_zothers	Merops_ornatus:Phaethon_rubricauda	107.988	Telluraves_Phae
																																				Phaethoquornithes_vs_zothers	Falco_tinnunculus:Diomedea_exulans	124.684	Phaethoquornithes_Telluraves		Telluraves_vs_zothers	Merops_ornatus:Diomedea_exulans	42.0447	Telluraves_Phae
																																				Phaethoquornithes_vs_zothers	Falco_tinnunculus:Fulmarus_glacialis	121.255	Phaethoquornithes_Telluraves		Telluraves_vs_zothers	Merops_ornatus:Fulmarus_glacialis	57.0427	Telluraves_Phae
																																				Phaethoquornithes_vs_zothers	Falco_tinnunculus:Macronectes_giganteus	120.609	Phaethoquornithes_Telluraves		Telluraves_vs_zothers	Merops_ornatus:Macronectes_giganteus	60.717	Telluraves_Phae
																																				Phaethoquornithes_vs_zothers	Falco_tinnunculus:Spheniscus_demersus	137.171	Phaethoquornithes_Telluraves		Telluraves_vs_zothers	Merops_ornatus:Spheniscus_demersus	54.6383	Telluraves_Phae
																																				Phaethoquornithes_vs_zothers	Falco_tinnunculus:Phalacrocorax_aristotelis	88.4873	Phaethoquornithes_Telluraves		Telluraves_vs_zothers	Merops_ornatus:Phalacrocorax_aristotelis	83.9406	Telluraves_Phae
																																				Phaethoquornithes_vs_zothers	Falco_tinnunculus:Morus_bassanus	113.056	Phaethoquornithes_Telluraves		Telluraves_vs_zothers	Merops_ornatus:Morus_bassanus	56.8443	Telluraves_Phae
																																				Phaethoquornithes_vs_zothers	Opisthocomus_hoazin:Ciconia_ciconia	67.6679	Phaethoquornithes_Telluraves		Telluraves_vs_zothers	Pteroglossus_viridis:Ciconia_ciconia	59.8931	Telluraves_Phae
																																				Phaethoquornithes_vs_zothers	Opisthocomus_hoazin:Eurypyga_helias	93.1094	Phaethoquornithes_Telluraves		Telluraves_vs_zothers	Pteroglossus_viridis:Eurypyga_helias	83.7255	Telluraves_Phae
																																				Phaethoquornithes_vs_zothers	Opisthocomus_hoazin:Gavia_stellata	60.4133	Phaethoquornithes_Telluraves		Telluraves_vs_zothers	Pteroglossus_viridis:Gavia_stellata	53.7971	Telluraves_Phae
																																				Phaethoquornithes_vs_zothers	Opisthocomus_hoazin:Ardea_cinerea	68.0503	Phaethoquornithes_Telluraves		Telluraves_vs_zothers	Pteroglossus_viridis:Ardea_cinerea	68.0195	Telluraves_Phae
																																				Phaethoquornithes_vs_zothers	Opisthocomus_hoazin:Bubulcus_ibis	92.4318	Phaethoquornithes_Telluraves		Telluraves_vs_zothers	Pteroglossus_viridis:Bubulcus_ibis	89.7757	Telluraves_Phae
																																				Phaethoquornithes_vs_zothers	Opisthocomus_hoazin:Egretta_garzetta	69.6816	Phaethoquornithes_Telluraves		Telluraves_vs_zothers	Pteroglossus_viridis:Egretta_garzetta	80.8216	Telluraves_Phae
																																				Phaethoquornithes_vs_zothers	Opisthocomus_hoazin:Nycticorax_nycticorax	49.0759	Phaethoquornithes_Telluraves		Telluraves_vs_zothers	Pteroglossus_viridis:Nycticorax_nycticorax	58.0075	Telluraves_Phae
																																				Phaethoquornithes_vs_zothers	Opisthocomus_hoazin:Pelecanus_philippensis	59.1749	Phaethoquornithes_Telluraves		Telluraves_vs_zothers	Pteroglossus_viridis:Pelecanus_philippensis	57.768	Telluraves_Phae
																																				Phaethoquornithes_vs_zothers	Opisthocomus_hoazin:Plegadis_falcinellus	45.7465	Phaethoquornithes_Telluraves		Telluraves_vs_zothers	Pteroglossus_viridis:Plegadis_falcinellus	36.7966	Telluraves_Phae
																																				Phaethoquornithes_vs_zothers	Opisthocomus_hoazin:Phaethon_rubricauda	100.002	Phaethoquornithes_Telluraves		Telluraves_vs_zothers	Pteroglossus_viridis:Phaethon_rubricauda	102.164	Telluraves_Phae
																																				Phaethoquornithes_vs_zothers	Opisthocomus_hoazin:Diomedea_exulans	59.3007	Phaethoquornithes_Telluraves		Telluraves_vs_zothers	Pteroglossus_viridis:Diomedea_exulans	42.1189	Telluraves_Phae
																																				Phaethoquornithes_vs_zothers	Opisthocomus_hoazin:Fulmarus_glacialis	52.5541	Phaethoquornithes_Telluraves		Telluraves_vs_zothers	Pteroglossus_viridis:Fulmarus_glacialis	57.2825	Telluraves_Phae
																																				Phaethoquornithes_vs_zothers	Opisthocomus_hoazin:Macronectes_giganteus	55.8729	Phaethoquornithes_Telluraves		Telluraves_vs_zothers	Pteroglossus_viridis:Macronectes_giganteus	58.9385	Telluraves_Phae
																																				Phaethoquornithes_vs_zothers	Opisthocomus_hoazin:Spheniscus_demersus	54.367	Phaethoquornithes_Telluraves		Telluraves_vs_zothers	Pteroglossus_viridis:Spheniscus_demersus	60.3611	Telluraves_Phae
																																				Phaethoquornithes_vs_zothers	Opisthocomus_hoazin:Phalacrocorax_aristotelis	78.058	Phaethoquornithes_Telluraves		Telluraves_vs_zothers	Pteroglossus_viridis:Phalacrocorax_aristotelis	82.8899	Telluraves_Phae
																																				Phaethoquornithes_vs_zothers	Opisthocomus_hoazin:Morus_bassanus	58.0347	Phaethoquornithes_Telluraves		Telluraves_vs_zothers	Pteroglossus_viridis:Morus_bassanus	51.242	Telluraves_Phae
																																				Phaethoquornithes_vs_zothers	Ara_ambiguus:Ciconia_ciconia	84.0503	Phaethoquornithes_Telluraves		Telluraves_vs_zothers	Corvus_corone:Ciconia_ciconia	69.7777	Telluraves_Phae
																																				Phaethoquornithes_vs_zothers	Ara_ambiguus:Eurypyga_helias	87.3053	Phaethoquornithes_Telluraves		Telluraves_vs_zothers	Corvus_corone:Eurypyga_helias	78.8884	Telluraves_Phae
																																				Phaethoquornithes_vs_zothers	Ara_ambiguus:Gavia_stellata	58.101	Phaethoquornithes_Telluraves		Telluraves_vs_zothers	Corvus_corone:Gavia_stellata	72.6536	Telluraves_Phae
																																				Phaethoquornithes_vs_zothers	Ara_ambiguus:Ardea_cinerea	87.9906	Phaethoquornithes_Telluraves		Telluraves_vs_zothers	Corvus_corone:Ardea_cinerea	76.9125	Telluraves_Phae
																																				Phaethoquornithes_vs_zothers	Ara_ambiguus:Bubulcus_ibis	104.751	Phaethoquornithes_Telluraves		Telluraves_vs_zothers	Corvus_corone:Bubulcus_ibis	96.6206	Telluraves_Phae
																																				Phaethoquornithes_vs_zothers	Ara_ambiguus:Egretta_garzetta	97.7231	Phaethoquornithes_Telluraves		Telluraves_vs_zothers	Corvus_corone:Egretta_garzetta	81.2383	Telluraves_Phae
																																				Phaethoquornithes_vs_zothers	Ara_ambiguus:Nycticorax_nycticorax	86.9839	Phaethoquornithes_Telluraves		Telluraves_vs_zothers	Corvus_corone:Nycticorax_nycticorax	73.5727	Telluraves_Phae
																																				Phaethoquornithes_vs_zothers	Ara_ambiguus:Pelecanus_philippensis	73.6139	Phaethoquornithes_Telluraves		Telluraves_vs_zothers	Corvus_corone:Pelecanus_philippensis	69.8919	Telluraves_Phae
																																				Phaethoquornithes_vs_zothers	Ara_ambiguus:Plegadis_falcinellus	63.8693	Phaethoquornithes_Telluraves		Telluraves_vs_zothers	Corvus_corone:Plegadis_falcinellus	63.6107	Telluraves_Phae
																																				Phaethoquornithes_vs_zothers	Ara_ambiguus:Phaethon_rubricauda	104.169	Phaethoquornithes_Telluraves		Telluraves_vs_zothers	Corvus_corone:Phaethon_rubricauda	109.473	Telluraves_Phae
																																				Phaethoquornithes_vs_zothers	Ara_ambiguus:Diomedea_exulans	76.2029	Phaethoquornithes_Telluraves		Telluraves_vs_zothers	Corvus_corone:Diomedea_exulans	63.2739	Telluraves_Phae
																																				Phaethoquornithes_vs_zothers	Ara_ambiguus:Fulmarus_glacialis	90.1568	Phaethoquornithes_Telluraves		Telluraves_vs_zothers	Corvus_corone:Fulmarus_glacialis	75.7642	Telluraves_Phae
																																				Phaethoquornithes_vs_zothers	Ara_ambiguus:Macronectes_giganteus	86.8176	Phaethoquornithes_Telluraves		Telluraves_vs_zothers	Corvus_corone:Macronectes_giganteus	73.7754	Telluraves_Phae
																																				Phaethoquornithes_vs_zothers	Ara_ambiguus:Spheniscus_demersus	81.8029	Phaethoquornithes_Telluraves		Telluraves_vs_zothers	Corvus_corone:Spheniscus_demersus	76.65	Telluraves_Phae
																																				Phaethoquornithes_vs_zothers	Ara_ambiguus:Phalacrocorax_aristotelis	93.3955	Phaethoquornithes_Telluraves		Telluraves_vs_zothers	Corvus_corone:Phalacrocorax_aristotelis	72.3148	Telluraves_Phae
																																				Phaethoquornithes_vs_zothers	Ara_ambiguus:Morus_bassanus	72.071	Phaethoquornithes_Telluraves		Telluraves_vs_zothers	Corvus_corone:Morus_bassanus	69.9772	Telluraves_Phae
																																				Phaethoquornithes_vs_zothers	Cacatua_alba:Ciconia_ciconia	78.6149	Phaethoquornithes_Telluraves		Telluraves_vs_zothers	Pica_pica:Ciconia_ciconia	79.7729	Telluraves_Phae
																																				Phaethoquornithes_vs_zothers	Cacatua_alba:Eurypyga_helias	84.7016	Phaethoquornithes_Telluraves		Telluraves_vs_zothers	Pica_pica:Eurypyga_helias	95.7594	Telluraves_Phae
																																				Phaethoquornithes_vs_zothers	Cacatua_alba:Gavia_stellata	48.868	Phaethoquornithes_Telluraves		Telluraves_vs_zothers	Pica_pica:Gavia_stellata	74.9825	Telluraves_Phae
																																				Phaethoquornithes_vs_zothers	Cacatua_alba:Ardea_cinerea	85.3529	Phaethoquornithes_Telluraves		Telluraves_vs_zothers	Pica_pica:Ardea_cinerea	88.9306	Telluraves_Phae
																																				Phaethoquornithes_vs_zothers	Cacatua_alba:Bubulcus_ibis	98.1602	Phaethoquornithes_Telluraves		Telluraves_vs_zothers	Pica_pica:Bubulcus_ibis	105.236	Telluraves_Phae
																																				Phaethoquornithes_vs_zothers	Cacatua_alba:Egretta_garzetta	90.1641	Phaethoquornithes_Telluraves		Telluraves_vs_zothers	Pica_pica:Egretta_garzetta	105.016	Telluraves_Phae
																																				Phaethoquornithes_vs_zothers	Cacatua_alba:Nycticorax_nycticorax	76.9706	Phaethoquornithes_Telluraves		Telluraves_vs_zothers	Pica_pica:Nycticorax_nycticorax	86.021	Telluraves_Phae
																																				Phaethoquornithes_vs_zothers	Cacatua_alba:Pelecanus_philippensis	71.4746	Phaethoquornithes_Telluraves		Telluraves_vs_zothers	Pica_pica:Pelecanus_philippensis	74.6995	Telluraves_Phae
																																				Phaethoquornithes_vs_zothers	Cacatua_alba:Plegadis_falcinellus	61.1078	Phaethoquornithes_Telluraves		Telluraves_vs_zothers	Pica_pica:Plegadis_falcinellus	69.6806	Telluraves_Phae
																																				Phaethoquornithes_vs_zothers	Cacatua_alba:Phaethon_rubricauda	106.264	Phaethoquornithes_Telluraves		Telluraves_vs_zothers	Pica_pica:Phaethon_rubricauda	91.0729	Telluraves_Phae
																																				Phaethoquornithes_vs_zothers	Cacatua_alba:Diomedea_exulans	65.1933	Phaethoquornithes_Telluraves		Telluraves_vs_zothers	Pica_pica:Diomedea_exulans	80.6795	Telluraves_Phae
																																				Phaethoquornithes_vs_zothers	Cacatua_alba:Fulmarus_glacialis	75.5986	Phaethoquornithes_Telluraves		Telluraves_vs_zothers	Pica_pica:Fulmarus_glacialis	91.8668	Telluraves_Phae
																																				Phaethoquornithes_vs_zothers	Cacatua_alba:Macronectes_giganteus	79.3928	Phaethoquornithes_Telluraves		Telluraves_vs_zothers	Pica_pica:Macronectes_giganteus	81.3315	Telluraves_Phae
																																				Phaethoquornithes_vs_zothers	Cacatua_alba:Spheniscus_demersus	71.4609	Phaethoquornithes_Telluraves		Telluraves_vs_zothers	Pica_pica:Spheniscus_demersus	85.7465	Telluraves_Phae
																																				Phaethoquornithes_vs_zothers	Cacatua_alba:Phalacrocorax_aristotelis	95.0786	Phaethoquornithes_Telluraves		Telluraves_vs_zothers	Pica_pica:Phalacrocorax_aristotelis	94.3636	Telluraves_Phae
																																				Phaethoquornithes_vs_zothers	Cacatua_alba:Morus_bassanus	66.5835	Phaethoquornithes_Telluraves		Telluraves_vs_zothers	Pica_pica:Morus_bassanus	84.6932	Telluraves_Phae
																																				Phaethoquornithes_vs_zothers	Lorius_garrulus:Ciconia_ciconia	69.5664	Phaethoquornithes_Telluraves		Telluraves_vs_zothers	Falco_naumanni:Ciconia_ciconia	66.4967	Telluraves_Phae
																																				Phaethoquornithes_vs_zothers	Lorius_garrulus:Eurypyga_helias	86.9898	Phaethoquornithes_Telluraves		Telluraves_vs_zothers	Falco_naumanni:Eurypyga_helias	90.7633	Telluraves_Phae
																																				Phaethoquornithes_vs_zothers	Lorius_garrulus:Gavia_stellata	41.3078	Phaethoquornithes_Telluraves		Telluraves_vs_zothers	Falco_naumanni:Gavia_stellata	57.5444	Telluraves_Phae
																																				Phaethoquornithes_vs_zothers	Lorius_garrulus:Ardea_cinerea	66.1214	Phaethoquornithes_Telluraves		Telluraves_vs_zothers	Falco_naumanni:Ardea_cinerea	66.4685	Telluraves_Phae
																																				Phaethoquornithes_vs_zothers	Lorius_garrulus:Bubulcus_ibis	87.8964	Phaethoquornithes_Telluraves		Telluraves_vs_zothers	Falco_naumanni:Bubulcus_ibis	91.9913	Telluraves_Phae
																																				Phaethoquornithes_vs_zothers	Lorius_garrulus:Egretta_garzetta	82.1311	Phaethoquornithes_Telluraves		Telluraves_vs_zothers	Falco_naumanni:Egretta_garzetta	68.0671	Telluraves_Phae
																																				Phaethoquornithes_vs_zothers	Lorius_garrulus:Nycticorax_nycticorax	62.1487	Phaethoquornithes_Telluraves		Telluraves_vs_zothers	Falco_naumanni:Nycticorax_nycticorax	55.3103	Telluraves_Phae
																																				Phaethoquornithes_vs_zothers	Lorius_garrulus:Pelecanus_philippensis	60.3484	Phaethoquornithes_Telluraves		Telluraves_vs_zothers	Falco_naumanni:Pelecanus_philippensis	68.4226	Telluraves_Phae
																																				Phaethoquornithes_vs_zothers	Lorius_garrulus:Plegadis_falcinellus	46.5459	Phaethoquornithes_Telluraves		Telluraves_vs_zothers	Falco_naumanni:Plegadis_falcinellus	49.3104	Telluraves_Phae
																																				Phaethoquornithes_vs_zothers	Lorius_garrulus:Phaethon_rubricauda	95.3891	Phaethoquornithes_Telluraves		Telluraves_vs_zothers	Falco_naumanni:Phaethon_rubricauda	110.757	Telluraves_Phae
																																				Phaethoquornithes_vs_zothers	Lorius_garrulus:Diomedea_exulans	59.4066	Phaethoquornithes_Telluraves		Telluraves_vs_zothers	Falco_naumanni:Diomedea_exulans	48.8927	Telluraves_Phae
																																				Phaethoquornithes_vs_zothers	Lorius_garrulus:Fulmarus_glacialis	70.9203	Phaethoquornithes_Telluraves		Telluraves_vs_zothers	Falco_naumanni:Fulmarus_glacialis	53.6325	Telluraves_Phae
																																				Phaethoquornithes_vs_zothers	Lorius_garrulus:Macronectes_giganteus	70.4567	Phaethoquornithes_Telluraves		Telluraves_vs_zothers	Falco_naumanni:Macronectes_giganteus	49.2231	Telluraves_Phae
																																				Phaethoquornithes_vs_zothers	Lorius_garrulus:Spheniscus_demersus	58.4533	Phaethoquornithes_Telluraves		Telluraves_vs_zothers	Falco_naumanni:Spheniscus_demersus	54.6005	Telluraves_Phae
																																				Phaethoquornithes_vs_zothers	Lorius_garrulus:Phalacrocorax_aristotelis	94.4654	Phaethoquornithes_Telluraves		Telluraves_vs_zothers	Falco_naumanni:Phalacrocorax_aristotelis	87.7652	Telluraves_Phae
																																				Phaethoquornithes_vs_zothers	Lorius_garrulus:Morus_bassanus	66.8443	Phaethoquornithes_Telluraves		Telluraves_vs_zothers	Falco_naumanni:Morus_bassanus	73.7952	Telluraves_Phae
																																				Phaethoquornithes_vs_zothers	Bubo_bubo:Ciconia_ciconia	67.7878	Phaethoquornithes_Telluraves		Telluraves_vs_zothers	Falco_tinnunculus:Ciconia_ciconia	101.031	Telluraves_Phae
																																				Phaethoquornithes_vs_zothers	Bubo_bubo:Eurypyga_helias	85.9597	Phaethoquornithes_Telluraves		Telluraves_vs_zothers	Falco_tinnunculus:Eurypyga_helias	90.0176	Telluraves_Phae
																																				Phaethoquornithes_vs_zothers	Bubo_bubo:Gavia_stellata	57.5884	Phaethoquornithes_Telluraves		Telluraves_vs_zothers	Falco_tinnunculus:Gavia_stellata	123.708	Telluraves_Phae
																																				Phaethoquornithes_vs_zothers	Bubo_bubo:Ardea_cinerea	86.5087	Phaethoquornithes_Telluraves		Telluraves_vs_zothers	Falco_tinnunculus:Ardea_cinerea	124.143	Telluraves_Phae
																																				Phaethoquornithes_vs_zothers	Bubo_bubo:Bubulcus_ibis	99.8354	Phaethoquornithes_Telluraves		Telluraves_vs_zothers	Falco_tinnunculus:Bubulcus_ibis	101.851	Telluraves_Phae
																																				Phaethoquornithes_vs_zothers	Bubo_bubo:Egretta_garzetta	80.4344	Phaethoquornithes_Telluraves		Telluraves_vs_zothers	Falco_tinnunculus:Egretta_garzetta	103.831	Telluraves_Phae
																																				Phaethoquornithes_vs_zothers	Bubo_bubo:Nycticorax_nycticorax	63.3681	Phaethoquornithes_Telluraves		Telluraves_vs_zothers	Falco_tinnunculus:Nycticorax_nycticorax	130.482	Telluraves_Phae
																																				Phaethoquornithes_vs_zothers	Bubo_bubo:Pelecanus_philippensis	67.5271	Phaethoquornithes_Telluraves		Telluraves_vs_zothers	Falco_tinnunculus:Pelecanus_philippensis	109.712	Telluraves_Phae
																																				Phaethoquornithes_vs_zothers	Bubo_bubo:Plegadis_falcinellus	51.0726	Phaethoquornithes_Telluraves		Telluraves_vs_zothers	Falco_tinnunculus:Plegadis_falcinellus	129.97	Telluraves_Phae
																																				Phaethoquornithes_vs_zothers	Bubo_bubo:Phaethon_rubricauda	105.904	Phaethoquornithes_Telluraves		Telluraves_vs_zothers	Falco_tinnunculus:Phaethon_rubricauda	84.404	Telluraves_Phae
																																				Phaethoquornithes_vs_zothers	Bubo_bubo:Diomedea_exulans	52.8782	Phaethoquornithes_Telluraves		Telluraves_vs_zothers	Falco_tinnunculus:Diomedea_exulans	124.684	Telluraves_Phae
																																				Phaethoquornithes_vs_zothers	Bubo_bubo:Fulmarus_glacialis	61.8038	Phaethoquornithes_Telluraves		Telluraves_vs_zothers	Falco_tinnunculus:Fulmarus_glacialis	121.255	Telluraves_Phae
																																				Phaethoquornithes_vs_zothers	Bubo_bubo:Macronectes_giganteus	62.4891	Phaethoquornithes_Telluraves		Telluraves_vs_zothers	Falco_tinnunculus:Macronectes_giganteus	120.609	Telluraves_Phae
																																				Phaethoquornithes_vs_zothers	Bubo_bubo:Spheniscus_demersus	66.2675	Phaethoquornithes_Telluraves		Telluraves_vs_zothers	Falco_tinnunculus:Spheniscus_demersus	137.171	Telluraves_Phae
																																				Phaethoquornithes_vs_zothers	Bubo_bubo:Phalacrocorax_aristotelis	91.1744	Phaethoquornithes_Telluraves		Telluraves_vs_zothers	Falco_tinnunculus:Phalacrocorax_aristotelis	88.4873	Telluraves_Phae
																																				Phaethoquornithes_vs_zothers	Bubo_bubo:Morus_bassanus	74.3975	Phaethoquornithes_Telluraves		Telluraves_vs_zothers	Falco_tinnunculus:Morus_bassanus	113.056	Telluraves_Phae
																																				Phaethoquornithes_vs_zothers	Tyto_alba:Ciconia_ciconia	82.1353	Phaethoquornithes_Telluraves		Telluraves_vs_zothers	Opisthocomus_hoazin:Ciconia_ciconia	67.6679	Telluraves_Phae
																																				Phaethoquornithes_vs_zothers	Tyto_alba:Eurypyga_helias	97.9072	Phaethoquornithes_Telluraves		Telluraves_vs_zothers	Opisthocomus_hoazin:Eurypyga_helias	93.1094	Telluraves_Phae
																																				Phaethoquornithes_vs_zothers	Tyto_alba:Gavia_stellata	72.9078	Phaethoquornithes_Telluraves		Telluraves_vs_zothers	Opisthocomus_hoazin:Gavia_stellata	60.4133	Telluraves_Phae
																																				Phaethoquornithes_vs_zothers	Tyto_alba:Ardea_cinerea	82.4493	Phaethoquornithes_Telluraves		Telluraves_vs_zothers	Opisthocomus_hoazin:Ardea_cinerea	68.0503	Telluraves_Phae
																																				Phaethoquornithes_vs_zothers	Tyto_alba:Bubulcus_ibis	90.2899	Phaethoquornithes_Telluraves		Telluraves_vs_zothers	Opisthocomus_hoazin:Bubulcus_ibis	92.4318	Telluraves_Phae
																																				Phaethoquornithes_vs_zothers	Tyto_alba:Egretta_garzetta	101.502	Phaethoquornithes_Telluraves		Telluraves_vs_zothers	Opisthocomus_hoazin:Egretta_garzetta	69.6816	Telluraves_Phae
																																				Phaethoquornithes_vs_zothers	Tyto_alba:Nycticorax_nycticorax	86.8061	Phaethoquornithes_Telluraves		Telluraves_vs_zothers	Opisthocomus_hoazin:Nycticorax_nycticorax	49.0759	Telluraves_Phae
																																				Phaethoquornithes_vs_zothers	Tyto_alba:Pelecanus_philippensis	85.0367	Phaethoquornithes_Telluraves		Telluraves_vs_zothers	Opisthocomus_hoazin:Pelecanus_philippensis	59.1749	Telluraves_Phae
																																				Phaethoquornithes_vs_zothers	Tyto_alba:Plegadis_falcinellus	70.7412	Phaethoquornithes_Telluraves		Telluraves_vs_zothers	Opisthocomus_hoazin:Plegadis_falcinellus	45.7465	Telluraves_Phae
																																				Phaethoquornithes_vs_zothers	Tyto_alba:Phaethon_rubricauda	101.485	Phaethoquornithes_Telluraves		Telluraves_vs_zothers	Opisthocomus_hoazin:Phaethon_rubricauda	100.002	Telluraves_Phae
																																				Phaethoquornithes_vs_zothers	Tyto_alba:Diomedea_exulans	74.1044	Phaethoquornithes_Telluraves		Telluraves_vs_zothers	Opisthocomus_hoazin:Diomedea_exulans	59.3007	Telluraves_Phae
																																				Phaethoquornithes_vs_zothers	Tyto_alba:Fulmarus_glacialis	84.0651	Phaethoquornithes_Telluraves		Telluraves_vs_zothers	Opisthocomus_hoazin:Fulmarus_glacialis	52.5541	Telluraves_Phae
																																				Phaethoquornithes_vs_zothers	Tyto_alba:Macronectes_giganteus	76.4462	Phaethoquornithes_Telluraves		Telluraves_vs_zothers	Opisthocomus_hoazin:Macronectes_giganteus	55.8729	Telluraves_Phae
																																				Phaethoquornithes_vs_zothers	Tyto_alba:Spheniscus_demersus	75.1733	Phaethoquornithes_Telluraves		Telluraves_vs_zothers	Opisthocomus_hoazin:Spheniscus_demersus	54.367	Telluraves_Phae
																																				Phaethoquornithes_vs_zothers	Tyto_alba:Phalacrocorax_aristotelis	102.158	Phaethoquornithes_Telluraves		Telluraves_vs_zothers	Opisthocomus_hoazin:Phalacrocorax_aristotelis	78.058	Telluraves_Phae
																																				Phaethoquornithes_vs_zothers	Tyto_alba:Morus_bassanus	87.2306	Phaethoquornithes_Telluraves		Telluraves_vs_zothers	Opisthocomus_hoazin:Morus_bassanus	58.0347	Telluraves_Phae
																																				Phaethoquornithes_vs_zothers	Dromaius_novaehollandiae:Ciconia_ciconia	83.6547	Phaethoquornithes_Paleognathae		Telluraves_vs_zothers	Ara_ambiguus:Ciconia_ciconia	84.0503	Telluraves_Phae
																																				Phaethoquornithes_vs_zothers	Dromaius_novaehollandiae:Eurypyga_helias	85.8438	Phaethoquornithes_Paleognathae		Telluraves_vs_zothers	Ara_ambiguus:Eurypyga_helias	87.3053	Telluraves_Phae
																																				Phaethoquornithes_vs_zothers	Dromaius_novaehollandiae:Gavia_stellata	112.044	Phaethoquornithes_Paleognathae		Telluraves_vs_zothers	Ara_ambiguus:Gavia_stellata	58.101	Telluraves_Phae
																																				Phaethoquornithes_vs_zothers	Dromaius_novaehollandiae:Ardea_cinerea	73.5691	Phaethoquornithes_Paleognathae		Telluraves_vs_zothers	Ara_ambiguus:Ardea_cinerea	87.9906	Telluraves_Phae
																																				Phaethoquornithes_vs_zothers	Dromaius_novaehollandiae:Bubulcus_ibis	64.9869	Phaethoquornithes_Paleognathae		Telluraves_vs_zothers	Ara_ambiguus:Bubulcus_ibis	104.751	Telluraves_Phae
																																				Phaethoquornithes_vs_zothers	Dromaius_novaehollandiae:Egretta_garzetta	95.1904	Phaethoquornithes_Paleognathae		Telluraves_vs_zothers	Ara_ambiguus:Egretta_garzetta	97.7231	Telluraves_Phae
																																				Phaethoquornithes_vs_zothers	Dromaius_novaehollandiae:Nycticorax_nycticorax	96.5031	Phaethoquornithes_Paleognathae		Telluraves_vs_zothers	Ara_ambiguus:Nycticorax_nycticorax	86.9839	Telluraves_Phae
																																				Phaethoquornithes_vs_zothers	Dromaius_novaehollandiae:Pelecanus_philippensis	107.857	Phaethoquornithes_Paleognathae		Telluraves_vs_zothers	Ara_ambiguus:Pelecanus_philippensis	73.6139	Telluraves_Phae
																																				Phaethoquornithes_vs_zothers	Dromaius_novaehollandiae:Plegadis_falcinellus	109.905	Phaethoquornithes_Paleognathae		Telluraves_vs_zothers	Ara_ambiguus:Plegadis_falcinellus	63.8693	Telluraves_Phae
																																				Phaethoquornithes_vs_zothers	Dromaius_novaehollandiae:Phaethon_rubricauda	85.4812	Phaethoquornithes_Paleognathae		Telluraves_vs_zothers	Ara_ambiguus:Phaethon_rubricauda	104.169	Telluraves_Phae
																																				Phaethoquornithes_vs_zothers	Dromaius_novaehollandiae:Diomedea_exulans	89.8469	Phaethoquornithes_Paleognathae		Telluraves_vs_zothers	Ara_ambiguus:Diomedea_exulans	76.2029	Telluraves_Phae
																																				Phaethoquornithes_vs_zothers	Dromaius_novaehollandiae:Fulmarus_glacialis	86.3468	Phaethoquornithes_Paleognathae		Telluraves_vs_zothers	Ara_ambiguus:Fulmarus_glacialis	90.1568	Telluraves_Phae
																																				Phaethoquornithes_vs_zothers	Dromaius_novaehollandiae:Macronectes_giganteus	86.4145	Phaethoquornithes_Paleognathae		Telluraves_vs_zothers	Ara_ambiguus:Macronectes_giganteus	86.8176	Telluraves_Phae
																																				Phaethoquornithes_vs_zothers	Dromaius_novaehollandiae:Spheniscus_demersus	87.3765	Phaethoquornithes_Paleognathae		Telluraves_vs_zothers	Ara_ambiguus:Spheniscus_demersus	81.8029	Telluraves_Phae
																																				Phaethoquornithes_vs_zothers	Dromaius_novaehollandiae:Phalacrocorax_aristotelis	95.1015	Phaethoquornithes_Paleognathae		Telluraves_vs_zothers	Ara_ambiguus:Phalacrocorax_aristotelis	93.3955	Telluraves_Phae
																																				Phaethoquornithes_vs_zothers	Dromaius_novaehollandiae:Morus_bassanus	101.34	Phaethoquornithes_Paleognathae		Telluraves_vs_zothers	Ara_ambiguus:Morus_bassanus	72.071	Telluraves_Phae
																																				Phaethoquornithes_vs_zothers	Rhea_americana:Ciconia_ciconia	104.85	Phaethoquornithes_Paleognathae		Telluraves_vs_zothers	Cacatua_alba:Ciconia_ciconia	78.6149	Telluraves_Phae
																																				Phaethoquornithes_vs_zothers	Rhea_americana:Eurypyga_helias	91.4612	Phaethoquornithes_Paleognathae		Telluraves_vs_zothers	Cacatua_alba:Eurypyga_helias	84.7016	Telluraves_Phae
																																				Phaethoquornithes_vs_zothers	Rhea_americana:Gavia_stellata	119.716	Phaethoquornithes_Paleognathae		Telluraves_vs_zothers	Cacatua_alba:Gavia_stellata	48.868	Telluraves_Phae
																																				Phaethoquornithes_vs_zothers	Rhea_americana:Ardea_cinerea	103.833	Phaethoquornithes_Paleognathae		Telluraves_vs_zothers	Cacatua_alba:Ardea_cinerea	85.3529	Telluraves_Phae
																																				Phaethoquornithes_vs_zothers	Rhea_americana:Bubulcus_ibis	86.2467	Phaethoquornithes_Paleognathae		Telluraves_vs_zothers	Cacatua_alba:Bubulcus_ibis	98.1602	Telluraves_Phae
																																				Phaethoquornithes_vs_zothers	Rhea_americana:Egretta_garzetta	95.7984	Phaethoquornithes_Paleognathae		Telluraves_vs_zothers	Cacatua_alba:Egretta_garzetta	90.1641	Telluraves_Phae
																																				Phaethoquornithes_vs_zothers	Rhea_americana:Nycticorax_nycticorax	104.466	Phaethoquornithes_Paleognathae		Telluraves_vs_zothers	Cacatua_alba:Nycticorax_nycticorax	76.9706	Telluraves_Phae
																																				Phaethoquornithes_vs_zothers	Rhea_americana:Pelecanus_philippensis	115.197	Phaethoquornithes_Paleognathae		Telluraves_vs_zothers	Cacatua_alba:Pelecanus_philippensis	71.4746	Telluraves_Phae
																																				Phaethoquornithes_vs_zothers	Rhea_americana:Plegadis_falcinellus	123.96	Phaethoquornithes_Paleognathae		Telluraves_vs_zothers	Cacatua_alba:Plegadis_falcinellus	61.1078	Telluraves_Phae
																																				Phaethoquornithes_vs_zothers	Rhea_americana:Phaethon_rubricauda	83.0565	Phaethoquornithes_Paleognathae		Telluraves_vs_zothers	Cacatua_alba:Phaethon_rubricauda	106.264	Telluraves_Phae
																																				Phaethoquornithes_vs_zothers	Rhea_americana:Diomedea_exulans	105.549	Phaethoquornithes_Paleognathae		Telluraves_vs_zothers	Cacatua_alba:Diomedea_exulans	65.1933	Telluraves_Phae
																																				Phaethoquornithes_vs_zothers	Rhea_americana:Fulmarus_glacialis	94.5059	Phaethoquornithes_Paleognathae		Telluraves_vs_zothers	Cacatua_alba:Fulmarus_glacialis	75.5986	Telluraves_Phae
																																				Phaethoquornithes_vs_zothers	Rhea_americana:Macronectes_giganteus	92.3622	Phaethoquornithes_Paleognathae		Telluraves_vs_zothers	Cacatua_alba:Macronectes_giganteus	79.3928	Telluraves_Phae
																																				Phaethoquornithes_vs_zothers	Rhea_americana:Spheniscus_demersus	103.768	Phaethoquornithes_Paleognathae		Telluraves_vs_zothers	Cacatua_alba:Spheniscus_demersus	71.4609	Telluraves_Phae
																																				Phaethoquornithes_vs_zothers	Rhea_americana:Phalacrocorax_aristotelis	94.0966	Phaethoquornithes_Paleognathae		Telluraves_vs_zothers	Cacatua_alba:Phalacrocorax_aristotelis	95.0786	Telluraves_Phae
																																				Phaethoquornithes_vs_zothers	Rhea_americana:Morus_bassanus	118.929	Phaethoquornithes_Paleognathae		Telluraves_vs_zothers	Cacatua_alba:Morus_bassanus	66.5835	Telluraves_Phae
																																				Phaethoquornithes_vs_zothers	Struthio_camelus:Ciconia_ciconia	95.4677	Phaethoquornithes_Paleognathae		Telluraves_vs_zothers	Lorius_garrulus:Ciconia_ciconia	69.5664	Telluraves_Phae
																																				Phaethoquornithes_vs_zothers	Struthio_camelus:Eurypyga_helias	89.8711	Phaethoquornithes_Paleognathae		Telluraves_vs_zothers	Lorius_garrulus:Eurypyga_helias	86.9898	Telluraves_Phae
																																				Phaethoquornithes_vs_zothers	Struthio_camelus:Gavia_stellata	121.631	Phaethoquornithes_Paleognathae		Telluraves_vs_zothers	Lorius_garrulus:Gavia_stellata	41.3078	Telluraves_Phae
																																				Phaethoquornithes_vs_zothers	Struthio_camelus:Ardea_cinerea	99.6447	Phaethoquornithes_Paleognathae		Telluraves_vs_zothers	Lorius_garrulus:Ardea_cinerea	66.1214	Telluraves_Phae
																																				Phaethoquornithes_vs_zothers	Struthio_camelus:Bubulcus_ibis	79.8684	Phaethoquornithes_Paleognathae		Telluraves_vs_zothers	Lorius_garrulus:Bubulcus_ibis	87.8964	Telluraves_Phae
																																				Phaethoquornithes_vs_zothers	Struthio_camelus:Egretta_garzetta	101.151	Phaethoquornithes_Paleognathae		Telluraves_vs_zothers	Lorius_garrulus:Egretta_garzetta	82.1311	Telluraves_Phae
																																				Phaethoquornithes_vs_zothers	Struthio_camelus:Nycticorax_nycticorax	111.795	Phaethoquornithes_Paleognathae		Telluraves_vs_zothers	Lorius_garrulus:Nycticorax_nycticorax	62.1487	Telluraves_Phae
																																				Phaethoquornithes_vs_zothers	Struthio_camelus:Pelecanus_philippensis	118.133	Phaethoquornithes_Paleognathae		Telluraves_vs_zothers	Lorius_garrulus:Pelecanus_philippensis	60.3484	Telluraves_Phae
																																				Phaethoquornithes_vs_zothers	Struthio_camelus:Plegadis_falcinellus	121.823	Phaethoquornithes_Paleognathae		Telluraves_vs_zothers	Lorius_garrulus:Plegadis_falcinellus	46.5459	Telluraves_Phae
																																				Phaethoquornithes_vs_zothers	Struthio_camelus:Phaethon_rubricauda	87.2532	Phaethoquornithes_Paleognathae		Telluraves_vs_zothers	Lorius_garrulus:Phaethon_rubricauda	95.3891	Telluraves_Phae
																																				Phaethoquornithes_vs_zothers	Struthio_camelus:Diomedea_exulans	98.8797	Phaethoquornithes_Paleognathae		Telluraves_vs_zothers	Lorius_garrulus:Diomedea_exulans	59.4066	Telluraves_Phae
																																				Phaethoquornithes_vs_zothers	Struthio_camelus:Fulmarus_glacialis	97.8147	Phaethoquornithes_Paleognathae		Telluraves_vs_zothers	Lorius_garrulus:Fulmarus_glacialis	70.9203	Telluraves_Phae
																																				Phaethoquornithes_vs_zothers	Struthio_camelus:Macronectes_giganteus	101.736	Phaethoquornithes_Paleognathae		Telluraves_vs_zothers	Lorius_garrulus:Macronectes_giganteus	70.4567	Telluraves_Phae
																																				Phaethoquornithes_vs_zothers	Struthio_camelus:Spheniscus_demersus	110.089	Phaethoquornithes_Paleognathae		Telluraves_vs_zothers	Lorius_garrulus:Spheniscus_demersus	58.4533	Telluraves_Phae
																																				Phaethoquornithes_vs_zothers	Struthio_camelus:Phalacrocorax_aristotelis	91.0825	Phaethoquornithes_Paleognathae		Telluraves_vs_zothers	Lorius_garrulus:Phalacrocorax_aristotelis	94.4654	Telluraves_Phae
																																				Phaethoquornithes_vs_zothers	Struthio_camelus:Morus_bassanus	106.317	Phaethoquornithes_Paleognathae		Telluraves_vs_zothers	Lorius_garrulus:Morus_bassanus	66.8443	Telluraves_Phae
																																				Phaethoquornithes_vs_zothers	Crypturellus_tataupa:Ciconia_ciconia	105.666	Phaethoquornithes_Paleognathae		Telluraves_vs_zothers	Bubo_bubo:Ciconia_ciconia	67.7878	Telluraves_Phae
																																				Phaethoquornithes_vs_zothers	Crypturellus_tataupa:Eurypyga_helias	92.0784	Phaethoquornithes_Paleognathae		Telluraves_vs_zothers	Bubo_bubo:Eurypyga_helias	85.9597	Telluraves_Phae
																																				Phaethoquornithes_vs_zothers	Crypturellus_tataupa:Gavia_stellata	124.981	Phaethoquornithes_Paleognathae		Telluraves_vs_zothers	Bubo_bubo:Gavia_stellata	57.5884	Telluraves_Phae
																																				Phaethoquornithes_vs_zothers	Crypturellus_tataupa:Ardea_cinerea	104.458	Phaethoquornithes_Paleognathae		Telluraves_vs_zothers	Bubo_bubo:Ardea_cinerea	86.5087	Telluraves_Phae
																																				Phaethoquornithes_vs_zothers	Crypturellus_tataupa:Bubulcus_ibis	77.9605	Phaethoquornithes_Paleognathae		Telluraves_vs_zothers	Bubo_bubo:Bubulcus_ibis	99.8354	Telluraves_Phae
																																				Phaethoquornithes_vs_zothers	Crypturellus_tataupa:Egretta_garzetta	93.139	Phaethoquornithes_Paleognathae		Telluraves_vs_zothers	Bubo_bubo:Egretta_garzetta	80.4344	Telluraves_Phae
																																				Phaethoquornithes_vs_zothers	Crypturellus_tataupa:Nycticorax_nycticorax	110.188	Phaethoquornithes_Paleognathae		Telluraves_vs_zothers	Bubo_bubo:Nycticorax_nycticorax	63.3681	Telluraves_Phae
																																				Phaethoquornithes_vs_zothers	Crypturellus_tataupa:Pelecanus_philippensis	119.388	Phaethoquornithes_Paleognathae		Telluraves_vs_zothers	Bubo_bubo:Pelecanus_philippensis	67.5271	Telluraves_Phae
																																				Phaethoquornithes_vs_zothers	Crypturellus_tataupa:Plegadis_falcinellus	137.14	Phaethoquornithes_Paleognathae		Telluraves_vs_zothers	Bubo_bubo:Plegadis_falcinellus	51.0726	Telluraves_Phae
																																				Phaethoquornithes_vs_zothers	Crypturellus_tataupa:Phaethon_rubricauda	78.993	Phaethoquornithes_Paleognathae		Telluraves_vs_zothers	Bubo_bubo:Phaethon_rubricauda	105.904	Telluraves_Phae
																																				Phaethoquornithes_vs_zothers	Crypturellus_tataupa:Diomedea_exulans	113.952	Phaethoquornithes_Paleognathae		Telluraves_vs_zothers	Bubo_bubo:Diomedea_exulans	52.8782	Telluraves_Phae
																																				Phaethoquornithes_vs_zothers	Crypturellus_tataupa:Fulmarus_glacialis	98.3413	Phaethoquornithes_Paleognathae		Telluraves_vs_zothers	Bubo_bubo:Fulmarus_glacialis	61.8038	Telluraves_Phae
																																				Phaethoquornithes_vs_zothers	Crypturellus_tataupa:Macronectes_giganteus	104.137	Phaethoquornithes_Paleognathae		Telluraves_vs_zothers	Bubo_bubo:Macronectes_giganteus	62.4891	Telluraves_Phae
																																				Phaethoquornithes_vs_zothers	Crypturellus_tataupa:Spheniscus_demersus	110.747	Phaethoquornithes_Paleognathae		Telluraves_vs_zothers	Bubo_bubo:Spheniscus_demersus	66.2675	Telluraves_Phae
																																				Phaethoquornithes_vs_zothers	Crypturellus_tataupa:Phalacrocorax_aristotelis	91.9293	Phaethoquornithes_Paleognathae		Telluraves_vs_zothers	Bubo_bubo:Phalacrocorax_aristotelis	91.1744	Telluraves_Phae
																																				Phaethoquornithes_vs_zothers	Crypturellus_tataupa:Morus_bassanus	124.141	Phaethoquornithes_Paleognathae		Telluraves_vs_zothers	Bubo_bubo:Morus_bassanus	74.3975	Telluraves_Phae
																																				Phaethoquornithes_vs_zothers	Nothoprocta_perdicaria:Ciconia_ciconia	89.5298	Phaethoquornithes_Paleognathae		Telluraves_vs_zothers	Tyto_alba:Ciconia_ciconia	82.1353	Telluraves_Phae
																																				Phaethoquornithes_vs_zothers	Nothoprocta_perdicaria:Eurypyga_helias	93.0742	Phaethoquornithes_Paleognathae		Telluraves_vs_zothers	Tyto_alba:Eurypyga_helias	97.9072	Telluraves_Phae
																																				Phaethoquornithes_vs_zothers	Nothoprocta_perdicaria:Gavia_stellata	93.7385	Phaethoquornithes_Paleognathae		Telluraves_vs_zothers	Tyto_alba:Gavia_stellata	72.9078	Telluraves_Phae
																																				Phaethoquornithes_vs_zothers	Nothoprocta_perdicaria:Ardea_cinerea	108.066	Phaethoquornithes_Paleognathae		Telluraves_vs_zothers	Tyto_alba:Ardea_cinerea	82.4493	Telluraves_Phae
																																				Phaethoquornithes_vs_zothers	Nothoprocta_perdicaria:Bubulcus_ibis	102.847	Phaethoquornithes_Paleognathae		Telluraves_vs_zothers	Tyto_alba:Bubulcus_ibis	90.2899	Telluraves_Phae
																																				Phaethoquornithes_vs_zothers	Nothoprocta_perdicaria:Egretta_garzetta	110.144	Phaethoquornithes_Paleognathae		Telluraves_vs_zothers	Tyto_alba:Egretta_garzetta	101.502	Telluraves_Phae
																																				Phaethoquornithes_vs_zothers	Nothoprocta_perdicaria:Nycticorax_nycticorax	104.368	Phaethoquornithes_Paleognathae		Telluraves_vs_zothers	Tyto_alba:Nycticorax_nycticorax	86.8061	Telluraves_Phae
																																				Phaethoquornithes_vs_zothers	Nothoprocta_perdicaria:Pelecanus_philippensis	88.0549	Phaethoquornithes_Paleognathae		Telluraves_vs_zothers	Tyto_alba:Pelecanus_philippensis	85.0367	Telluraves_Phae
																																				Phaethoquornithes_vs_zothers	Nothoprocta_perdicaria:Plegadis_falcinellus	90.1869	Phaethoquornithes_Paleognathae		Telluraves_vs_zothers	Tyto_alba:Plegadis_falcinellus	70.7412	Telluraves_Phae
																																				Phaethoquornithes_vs_zothers	Nothoprocta_perdicaria:Phaethon_rubricauda	90.2723	Phaethoquornithes_Paleognathae		Telluraves_vs_zothers	Tyto_alba:Phaethon_rubricauda	101.485	Telluraves_Phae
																																				Phaethoquornithes_vs_zothers	Nothoprocta_perdicaria:Diomedea_exulans	102.197	Phaethoquornithes_Paleognathae		Telluraves_vs_zothers	Tyto_alba:Diomedea_exulans	74.1044	Telluraves_Phae
																																				Phaethoquornithes_vs_zothers	Nothoprocta_perdicaria:Fulmarus_glacialis	111.838	Phaethoquornithes_Paleognathae		Telluraves_vs_zothers	Tyto_alba:Fulmarus_glacialis	84.0651	Telluraves_Phae
																																				Phaethoquornithes_vs_zothers	Nothoprocta_perdicaria:Macronectes_giganteus	103.069	Phaethoquornithes_Paleognathae		Telluraves_vs_zothers	Tyto_alba:Macronectes_giganteus	76.4462	Telluraves_Phae
																																				Phaethoquornithes_vs_zothers	Nothoprocta_perdicaria:Spheniscus_demersus	105.56	Phaethoquornithes_Paleognathae		Telluraves_vs_zothers	Tyto_alba:Spheniscus_demersus	75.1733	Telluraves_Phae
																																				Phaethoquornithes_vs_zothers	Nothoprocta_perdicaria:Phalacrocorax_aristotelis	95.1711	Phaethoquornithes_Paleognathae		Telluraves_vs_zothers	Tyto_alba:Phalacrocorax_aristotelis	102.158	Telluraves_Phae
																																				Phaethoquornithes_vs_zothers	Nothoprocta_perdicaria:Morus_bassanus	89.8086	Phaethoquornithes_Paleognathae		Telluraves_vs_zothers	Tyto_alba:Morus_bassanus	87.2306	Telluraves_Phae
																																				Phaethoquornithes_vs_zothers	Ciconia_ciconia:Apus_apus	83.1761	Phaethoquornithes_Strisores		Telluraves_vs_zothers	Accipiter_nisus:Apus_apus	61.8041	Telluraves_Strisores
																																				Phaethoquornithes_vs_zothers	Ciconia_ciconia:Caprimulgus_europaeus	80.1077	Phaethoquornithes_Strisores		Telluraves_vs_zothers	Accipiter_nisus:Caprimulgus_europaeus	83.7963	Telluraves_Strisores
																																				Phaethoquornithes_vs_zothers	Ciconia_ciconia:Nyctibius_grandis	85.8722	Phaethoquornithes_Strisores		Telluraves_vs_zothers	Accipiter_nisus:Nyctibius_grandis	72.5209	Telluraves_Strisores
																																				Phaethoquornithes_vs_zothers	Ciconia_ciconia:Patagona_gigas	94.618	Phaethoquornithes_Strisores		Telluraves_vs_zothers	Accipiter_nisus:Patagona_gigas	93.4334	Telluraves_Strisores
																																				Phaethoquornithes_vs_zothers	Ciconia_ciconia:Podargus_strigoides	77.267	Phaethoquornithes_Strisores		Telluraves_vs_zothers	Accipiter_nisus:Podargus_strigoides	96.4538	Telluraves_Strisores
																																				Phaethoquornithes_vs_zothers	Eurypyga_helias:Apus_apus	100.164	Phaethoquornithes_Strisores		Telluraves_vs_zothers	Anorrhinus_galeritus:Apus_apus	82.6795	Telluraves_Strisores
																																				Phaethoquornithes_vs_zothers	Eurypyga_helias:Caprimulgus_europaeus	85.3048	Phaethoquornithes_Strisores		Telluraves_vs_zothers	Anorrhinus_galeritus:Caprimulgus_europaeus	85.0727	Telluraves_Strisores
																																				Phaethoquornithes_vs_zothers	Eurypyga_helias:Nyctibius_grandis	94.7658	Phaethoquornithes_Strisores		Telluraves_vs_zothers	Anorrhinus_galeritus:Nyctibius_grandis	81.5573	Telluraves_Strisores
																																				Phaethoquornithes_vs_zothers	Eurypyga_helias:Patagona_gigas	83.3377	Phaethoquornithes_Strisores		Telluraves_vs_zothers	Anorrhinus_galeritus:Patagona_gigas	106.469	Telluraves_Strisores
																																				Phaethoquornithes_vs_zothers	Eurypyga_helias:Podargus_strigoides	88.8176	Phaethoquornithes_Strisores		Telluraves_vs_zothers	Anorrhinus_galeritus:Podargus_strigoides	90.8147	Telluraves_Strisores
																																				Phaethoquornithes_vs_zothers	Gavia_stellata:Apus_apus	91.7265	Phaethoquornithes_Strisores		Telluraves_vs_zothers	Upupa_epops:Apus_apus	95.4556	Telluraves_Strisores
																																				Phaethoquornithes_vs_zothers	Gavia_stellata:Caprimulgus_europaeus	77.8611	Phaethoquornithes_Strisores		Telluraves_vs_zothers	Upupa_epops:Caprimulgus_europaeus	81.6859	Telluraves_Strisores
																																				Phaethoquornithes_vs_zothers	Gavia_stellata:Nyctibius_grandis	75.2081	Phaethoquornithes_Strisores		Telluraves_vs_zothers	Upupa_epops:Nyctibius_grandis	75.45	Telluraves_Strisores
																																				Phaethoquornithes_vs_zothers	Gavia_stellata:Patagona_gigas	112.114	Phaethoquornithes_Strisores		Telluraves_vs_zothers	Upupa_epops:Patagona_gigas	114.899	Telluraves_Strisores
																																				Phaethoquornithes_vs_zothers	Gavia_stellata:Podargus_strigoides	104.626	Phaethoquornithes_Strisores		Telluraves_vs_zothers	Upupa_epops:Podargus_strigoides	87.7092	Telluraves_Strisores
																																				Phaethoquornithes_vs_zothers	Ardea_cinerea:Apus_apus	100.104	Phaethoquornithes_Strisores		Telluraves_vs_zothers	Vultur_gryphus:Apus_apus	88.3099	Telluraves_Strisores
																																				Phaethoquornithes_vs_zothers	Ardea_cinerea:Caprimulgus_europaeus	92.3622	Phaethoquornithes_Strisores		Telluraves_vs_zothers	Vultur_gryphus:Caprimulgus_europaeus	90.1118	Telluraves_Strisores
																																				Phaethoquornithes_vs_zothers	Ardea_cinerea:Nyctibius_grandis	82.1473	Phaethoquornithes_Strisores		Telluraves_vs_zothers	Vultur_gryphus:Nyctibius_grandis	94.8377	Telluraves_Strisores
																																				Phaethoquornithes_vs_zothers	Ardea_cinerea:Patagona_gigas	96.8296	Phaethoquornithes_Strisores		Telluraves_vs_zothers	Vultur_gryphus:Patagona_gigas	90.7855	Telluraves_Strisores
																																				Phaethoquornithes_vs_zothers	Ardea_cinerea:Podargus_strigoides	77.1462	Phaethoquornithes_Strisores		Telluraves_vs_zothers	Vultur_gryphus:Podargus_strigoides	83.21	Telluraves_Strisores
																																				Phaethoquornithes_vs_zothers	Bubulcus_ibis:Apus_apus	97.4183	Phaethoquornithes_Strisores		Telluraves_vs_zothers	Merops_ornatus:Apus_apus	70.7063	Telluraves_Strisores
																																				Phaethoquornithes_vs_zothers	Bubulcus_ibis:Caprimulgus_europaeus	73.8164	Phaethoquornithes_Strisores		Telluraves_vs_zothers	Merops_ornatus:Caprimulgus_europaeus	88.4266	Telluraves_Strisores
																																				Phaethoquornithes_vs_zothers	Bubulcus_ibis:Nyctibius_grandis	78.984	Phaethoquornithes_Strisores		Telluraves_vs_zothers	Merops_ornatus:Nyctibius_grandis	72.5116	Telluraves_Strisores
																																				Phaethoquornithes_vs_zothers	Bubulcus_ibis:Patagona_gigas	79.2402	Phaethoquornithes_Strisores		Telluraves_vs_zothers	Merops_ornatus:Patagona_gigas	107.852	Telluraves_Strisores
																																				Phaethoquornithes_vs_zothers	Bubulcus_ibis:Podargus_strigoides	81.9334	Phaethoquornithes_Strisores		Telluraves_vs_zothers	Merops_ornatus:Podargus_strigoides	98.0351	Telluraves_Strisores
																																				Phaethoquornithes_vs_zothers	Egretta_garzetta:Apus_apus	83.092	Phaethoquornithes_Strisores		Telluraves_vs_zothers	Pteroglossus_viridis:Apus_apus	77.3251	Telluraves_Strisores
																																				Phaethoquornithes_vs_zothers	Egretta_garzetta:Caprimulgus_europaeus	95.5274	Phaethoquornithes_Strisores		Telluraves_vs_zothers	Pteroglossus_viridis:Caprimulgus_europaeus	82.6019	Telluraves_Strisores
																																				Phaethoquornithes_vs_zothers	Egretta_garzetta:Nyctibius_grandis	96.1948	Phaethoquornithes_Strisores		Telluraves_vs_zothers	Pteroglossus_viridis:Nyctibius_grandis	74.5815	Telluraves_Strisores
																																				Phaethoquornithes_vs_zothers	Egretta_garzetta:Patagona_gigas	72.2238	Phaethoquornithes_Strisores		Telluraves_vs_zothers	Pteroglossus_viridis:Patagona_gigas	110.901	Telluraves_Strisores
																																				Phaethoquornithes_vs_zothers	Egretta_garzetta:Podargus_strigoides	93.7069	Phaethoquornithes_Strisores		Telluraves_vs_zothers	Pteroglossus_viridis:Podargus_strigoides	86.8641	Telluraves_Strisores
																																				Phaethoquornithes_vs_zothers	Nycticorax_nycticorax:Apus_apus	76.3851	Phaethoquornithes_Strisores		Telluraves_vs_zothers	Corvus_corone:Apus_apus	80.0722	Telluraves_Strisores
																																				Phaethoquornithes_vs_zothers	Nycticorax_nycticorax:Caprimulgus_europaeus	95.8954	Phaethoquornithes_Strisores		Telluraves_vs_zothers	Corvus_corone:Caprimulgus_europaeus	92.6415	Telluraves_Strisores
																																				Phaethoquornithes_vs_zothers	Nycticorax_nycticorax:Nyctibius_grandis	90.4407	Phaethoquornithes_Strisores		Telluraves_vs_zothers	Corvus_corone:Nyctibius_grandis	92.2815	Telluraves_Strisores
																																				Phaethoquornithes_vs_zothers	Nycticorax_nycticorax:Patagona_gigas	98.1883	Phaethoquornithes_Strisores		Telluraves_vs_zothers	Corvus_corone:Patagona_gigas	96.926	Telluraves_Strisores
																																				Phaethoquornithes_vs_zothers	Nycticorax_nycticorax:Podargus_strigoides	79.5765	Phaethoquornithes_Strisores		Telluraves_vs_zothers	Corvus_corone:Podargus_strigoides	85.1176	Telluraves_Strisores
																																				Phaethoquornithes_vs_zothers	Pelecanus_philippensis:Apus_apus	92.1417	Phaethoquornithes_Strisores		Telluraves_vs_zothers	Pica_pica:Apus_apus	90.4458	Telluraves_Strisores
																																				Phaethoquornithes_vs_zothers	Pelecanus_philippensis:Caprimulgus_europaeus	95.6741	Phaethoquornithes_Strisores		Telluraves_vs_zothers	Pica_pica:Caprimulgus_europaeus	77.5035	Telluraves_Strisores
																																				Phaethoquornithes_vs_zothers	Pelecanus_philippensis:Nyctibius_grandis	98.9899	Phaethoquornithes_Strisores		Telluraves_vs_zothers	Pica_pica:Nyctibius_grandis	77.1793	Telluraves_Strisores
																																				Phaethoquornithes_vs_zothers	Pelecanus_philippensis:Patagona_gigas	109.109	Phaethoquornithes_Strisores		Telluraves_vs_zothers	Pica_pica:Patagona_gigas	116.288	Telluraves_Strisores
																																				Phaethoquornithes_vs_zothers	Pelecanus_philippensis:Podargus_strigoides	82.5994	Phaethoquornithes_Strisores		Telluraves_vs_zothers	Pica_pica:Podargus_strigoides	82.63	Telluraves_Strisores
																																				Phaethoquornithes_vs_zothers	Plegadis_falcinellus:Apus_apus	89.0494	Phaethoquornithes_Strisores		Telluraves_vs_zothers	Falco_naumanni:Apus_apus	74.6117	Telluraves_Strisores
																																				Phaethoquornithes_vs_zothers	Plegadis_falcinellus:Caprimulgus_europaeus	94.4337	Phaethoquornithes_Strisores		Telluraves_vs_zothers	Falco_naumanni:Caprimulgus_europaeus	87.065	Telluraves_Strisores
																																				Phaethoquornithes_vs_zothers	Plegadis_falcinellus:Nyctibius_grandis	83.4544	Phaethoquornithes_Strisores		Telluraves_vs_zothers	Falco_naumanni:Nyctibius_grandis	69.9208	Telluraves_Strisores
																																				Phaethoquornithes_vs_zothers	Plegadis_falcinellus:Patagona_gigas	120.429	Phaethoquornithes_Strisores		Telluraves_vs_zothers	Falco_naumanni:Patagona_gigas	99.3269	Telluraves_Strisores
																																				Phaethoquornithes_vs_zothers	Plegadis_falcinellus:Podargus_strigoides	89.0735	Phaethoquornithes_Strisores		Telluraves_vs_zothers	Falco_naumanni:Podargus_strigoides	97.5788	Telluraves_Strisores
																																				Phaethoquornithes_vs_zothers	Phaethon_rubricauda:Apus_apus	93.8132	Phaethoquornithes_Strisores		Telluraves_vs_zothers	Falco_tinnunculus:Apus_apus	95.995	Telluraves_Strisores
																																				Phaethoquornithes_vs_zothers	Phaethon_rubricauda:Caprimulgus_europaeus	92.8132	Phaethoquornithes_Strisores		Telluraves_vs_zothers	Falco_tinnunculus:Caprimulgus_europaeus	84.9423	Telluraves_Strisores
																																				Phaethoquornithes_vs_zothers	Phaethon_rubricauda:Nyctibius_grandis	100.834	Phaethoquornithes_Strisores		Telluraves_vs_zothers	Falco_tinnunculus:Nyctibius_grandis	105.326	Telluraves_Strisores
																																				Phaethoquornithes_vs_zothers	Phaethon_rubricauda:Patagona_gigas	85.4078	Phaethoquornithes_Strisores		Telluraves_vs_zothers	Falco_tinnunculus:Patagona_gigas	71.7261	Telluraves_Strisores
																																				Phaethoquornithes_vs_zothers	Phaethon_rubricauda:Podargus_strigoides	66.9021	Phaethoquornithes_Strisores		Telluraves_vs_zothers	Falco_tinnunculus:Podargus_strigoides	86.9515	Telluraves_Strisores
																																				Phaethoquornithes_vs_zothers	Diomedea_exulans:Apus_apus	70.7224	Phaethoquornithes_Strisores		Telluraves_vs_zothers	Opisthocomus_hoazin:Apus_apus	78.7323	Telluraves_Strisores
																																				Phaethoquornithes_vs_zothers	Diomedea_exulans:Caprimulgus_europaeus	86.9694	Phaethoquornithes_Strisores		Telluraves_vs_zothers	Opisthocomus_hoazin:Caprimulgus_europaeus	95.9571	Telluraves_Strisores
																																				Phaethoquornithes_vs_zothers	Diomedea_exulans:Nyctibius_grandis	66.0776	Phaethoquornithes_Strisores		Telluraves_vs_zothers	Opisthocomus_hoazin:Nyctibius_grandis	87.6661	Telluraves_Strisores
																																				Phaethoquornithes_vs_zothers	Diomedea_exulans:Patagona_gigas	98.7186	Phaethoquornithes_Strisores		Telluraves_vs_zothers	Opisthocomus_hoazin:Patagona_gigas	103.537	Telluraves_Strisores
																																				Phaethoquornithes_vs_zothers	Diomedea_exulans:Podargus_strigoides	91.0498	Phaethoquornithes_Strisores		Telluraves_vs_zothers	Opisthocomus_hoazin:Podargus_strigoides	91.5603	Telluraves_Strisores
																																				Phaethoquornithes_vs_zothers	Fulmarus_glacialis:Apus_apus	65.1167	Phaethoquornithes_Strisores		Telluraves_vs_zothers	Ara_ambiguus:Apus_apus	85.6863	Telluraves_Strisores
																																				Phaethoquornithes_vs_zothers	Fulmarus_glacialis:Caprimulgus_europaeus	88.5206	Phaethoquornithes_Strisores		Telluraves_vs_zothers	Ara_ambiguus:Caprimulgus_europaeus	73.0751	Telluraves_Strisores
																																				Phaethoquornithes_vs_zothers	Fulmarus_glacialis:Nyctibius_grandis	77.0861	Phaethoquornithes_Strisores		Telluraves_vs_zothers	Ara_ambiguus:Nyctibius_grandis	65.7036	Telluraves_Strisores
																																				Phaethoquornithes_vs_zothers	Fulmarus_glacialis:Patagona_gigas	89.4541	Phaethoquornithes_Strisores		Telluraves_vs_zothers	Ara_ambiguus:Patagona_gigas	115.821	Telluraves_Strisores
																																				Phaethoquornithes_vs_zothers	Fulmarus_glacialis:Podargus_strigoides	84.6123	Phaethoquornithes_Strisores		Telluraves_vs_zothers	Ara_ambiguus:Podargus_strigoides	103.207	Telluraves_Strisores
																																				Phaethoquornithes_vs_zothers	Macronectes_giganteus:Apus_apus	67.9475	Phaethoquornithes_Strisores		Telluraves_vs_zothers	Cacatua_alba:Apus_apus	79.7022	Telluraves_Strisores
																																				Phaethoquornithes_vs_zothers	Macronectes_giganteus:Caprimulgus_europaeus	87.3032	Phaethoquornithes_Strisores		Telluraves_vs_zothers	Cacatua_alba:Caprimulgus_europaeus	71.1056	Telluraves_Strisores
																																				Phaethoquornithes_vs_zothers	Macronectes_giganteus:Nyctibius_grandis	73.209	Phaethoquornithes_Strisores		Telluraves_vs_zothers	Cacatua_alba:Nyctibius_grandis	65.2892	Telluraves_Strisores
																																				Phaethoquornithes_vs_zothers	Macronectes_giganteus:Patagona_gigas	92.6593	Phaethoquornithes_Strisores		Telluraves_vs_zothers	Cacatua_alba:Patagona_gigas	111.183	Telluraves_Strisores
																																				Phaethoquornithes_vs_zothers	Macronectes_giganteus:Podargus_strigoides	82.6962	Phaethoquornithes_Strisores		Telluraves_vs_zothers	Cacatua_alba:Podargus_strigoides	108.881	Telluraves_Strisores
																																				Phaethoquornithes_vs_zothers	Spheniscus_demersus:Apus_apus	86.6362	Phaethoquornithes_Strisores		Telluraves_vs_zothers	Lorius_garrulus:Apus_apus	86.6106	Telluraves_Strisores
																																				Phaethoquornithes_vs_zothers	Spheniscus_demersus:Caprimulgus_europaeus	84.8898	Phaethoquornithes_Strisores		Telluraves_vs_zothers	Lorius_garrulus:Caprimulgus_europaeus	74.1934	Telluraves_Strisores
																																				Phaethoquornithes_vs_zothers	Spheniscus_demersus:Nyctibius_grandis	74.3575	Phaethoquornithes_Strisores		Telluraves_vs_zothers	Lorius_garrulus:Nyctibius_grandis	60.5962	Telluraves_Strisores
																																				Phaethoquornithes_vs_zothers	Spheniscus_demersus:Patagona_gigas	105.987	Phaethoquornithes_Strisores		Telluraves_vs_zothers	Lorius_garrulus:Patagona_gigas	114.165	Telluraves_Strisores
																																				Phaethoquornithes_vs_zothers	Spheniscus_demersus:Podargus_strigoides	88.3615	Phaethoquornithes_Strisores		Telluraves_vs_zothers	Lorius_garrulus:Podargus_strigoides	103.27	Telluraves_Strisores
																																				Phaethoquornithes_vs_zothers	Phalacrocorax_aristotelis:Apus_apus	83.4396	Phaethoquornithes_Strisores		Telluraves_vs_zothers	Bubo_bubo:Apus_apus	68.7946	Telluraves_Strisores
																																				Phaethoquornithes_vs_zothers	Phalacrocorax_aristotelis:Caprimulgus_europaeus	96.6722	Phaethoquornithes_Strisores		Telluraves_vs_zothers	Bubo_bubo:Caprimulgus_europaeus	85.8558	Telluraves_Strisores
																																				Phaethoquornithes_vs_zothers	Phalacrocorax_aristotelis:Nyctibius_grandis	102.72	Phaethoquornithes_Strisores		Telluraves_vs_zothers	Bubo_bubo:Nyctibius_grandis	81.766	Telluraves_Strisores
																																				Phaethoquornithes_vs_zothers	Phalacrocorax_aristotelis:Patagona_gigas	74.7541	Phaethoquornithes_Strisores		Telluraves_vs_zothers	Bubo_bubo:Patagona_gigas	104.166	Telluraves_Strisores
																																				Phaethoquornithes_vs_zothers	Phalacrocorax_aristotelis:Podargus_strigoides	75.8298	Phaethoquornithes_Strisores		Telluraves_vs_zothers	Bubo_bubo:Podargus_strigoides	104.14	Telluraves_Strisores
																																				Phaethoquornithes_vs_zothers	Morus_bassanus:Apus_apus	96.0553	Phaethoquornithes_Strisores		Telluraves_vs_zothers	Tyto_alba:Apus_apus	94.519	Telluraves_Strisores
																																				Phaethoquornithes_vs_zothers	Morus_bassanus:Caprimulgus_europaeus	91.1202	Phaethoquornithes_Strisores		Telluraves_vs_zothers	Tyto_alba:Caprimulgus_europaeus	73.1307	Telluraves_Strisores
																																				Phaethoquornithes_vs_zothers	Morus_bassanus:Nyctibius_grandis	90.5042	Phaethoquornithes_Strisores		Telluraves_vs_zothers	Tyto_alba:Nyctibius_grandis	55.4477	Telluraves_Strisores
																																				Phaethoquornithes_vs_zothers	Morus_bassanus:Patagona_gigas	104.96	Phaethoquornithes_Strisores		Telluraves_vs_zothers	Tyto_alba:Patagona_gigas	124.36	Telluraves_Strisores
																																				Phaethoquornithes_vs_zothers	Morus_bassanus:Podargus_strigoides	76.9182	Phaethoquornithes_Strisores		Telluraves_vs_zothers	Tyto_alba:Podargus_strigoides	103.672	Telluraves_Strisores

### Sheet: Supplementary Data 5
	Supplementary Data 5: Divegence /Convergence results by groups. Divegence /Convergence comparison within specific groups are hilihtled in blue. All the other Divegence /Convergence reprensent the comparison between the species of on specific group with all the other groups.
	Palaeognathae					Galliformes					Anseriformes					Strisores					Columbaves					Gruiformes					Charadri.Mirando					Phaethoquornithes					Telluraves
	Groups	Species_Comparisons	Divegence /Convergence	Group_comparison		Groups	Species_Comparisons	Divegence /Convergence	Group_comparison		Groups	Species_Comparisons	Divegence /Convergence	Group_comparison		Groups	Species_Comparisons	Divegence /Convergence	Group_comparison		Groups	Species_Comparisons	Divegence /Convergence	Group_comparison		Groups	Species_Comparisons	Divegence /Convergence	Group_comparison		Groups	Species_Comparisons	Divegence /Convergence	Group_comparison		Groups	Species_Comparisons	Divegence /Convergence	Group_comparison		Groups	Species_Comparisons	Divegence /Convergence	Group_comparison
	Palaeognathae_vs_Palaeognathae	Dromaius_novaehollandiae:Rhea_americana	-0.000427005	Pa_Pa		Galliformes_vs_Galliformes	Coturnix_coturnix:Gallus_gallus	-0.0286957	Galli_Galli		Anseriformes_vs_Anseriformes	Anas_platyrhynchos:Aythya_ferina	0.125579	Anser_Anser		Strisores_vs_Strisores	Apus_apus:Caprimulgus_europaeus	0.0236975	Striso_Striso		Columbaves_vs_Columbaves	Columba_livia:Cuculus_canorus	0.0944218	Columb_Colum		Gruiformes_vs_Gruiformes	Fulica_americana:Gallirallus_australis	0.100783	Grui_Grui		Charadri.Mirando_vs_Charadri.Mirando	Anous_stolidus:Burhinus_capensis	-0.0864053	Chara_Chara		Phae_vs_Phae	Ciconia_ciconia:Eurypyga_helias	-0.0840992	Phae_Phae		Tellupinaves_vs_Tellupinaves	Accipiter_nisus:Anorrhinus_galeritus	-0.260492	Tellu_Tellu
	Palaeognathae_vs_Palaeognathae	Dromaius_novaehollandiae:Struthio_camelus	-0.0261843	Pa_Pa		Galliformes_vs_Galliformes	Coturnix_coturnix:Megapodius_pritchardii	-0.0302049	Galli_Galli		Anseriformes_vs_Anseriformes	Anas_platyrhynchos:Chauna_chavaria	-0.012303	Anser_Anser		Strisores_vs_Strisores	Apus_apus:Nyctibius_grandis	0.00291149	Striso_Striso		Columbaves_vs_Columbaves	Columba_livia:Tauraco_erythrolophus	0.0310579	Columb_Colum		Gruiformes_vs_Gruiformes	Fulica_americana:Porphyrio_martinica	0.0238898	Grui_Grui		Charadri.Mirando_vs_Charadri.Mirando	Anous_stolidus:Chionis_mTellur	-0.1174	Chara_Chara		Phae_vs_Phae	Ciconia_ciconia:Gavia_stellata	-0.0866818	Phae_Phae		Tellupinaves_vs_Tellupinaves	Accipiter_nisus:Upupa_epops	-0.180981	Tellu_Tellu
	Palaeognathae_vs_Palaeognathae	Dromaius_novaehollandiae:Crypturellus_tataupa	-0.124487	Pa_Pa		Galliformes_vs_Galliformes	Coturnix_coturnix:Numida_meleagris	0.0407928	Galli_Galli		Anseriformes_vs_Anseriformes	Anas_platyrhynchos:Cygnus_melancoryphus	0.0890731	Anser_Anser		Strisores_vs_Strisores	Apus_apus:Patagona_gigas	-0.0477279	Striso_Striso		Columbaves_vs_Columbaves	Cuculus_canorus:Tauraco_erythrolophus	-0.0115922	Columb_Colum		Gruiformes_vs_Gruiformes	Gallirallus_australis:Porphyrio_martinica	0.140344	Grui_Grui		Charadri.Mirando_vs_Charadri.Mirando	Anous_stolidus:Fratercula_arctica	-0.0847319	Chara_Chara		Phae_vs_Phae	Ciconia_ciconia:Ardea_cinerea	-0.0747028	Phae_Phae		Tellupinaves_vs_Tellupinaves	Accipiter_nisus:Vultur_gryphus	-0.0130621	Tellu_Tellu
	Palaeognathae_vs_Palaeognathae	Dromaius_novaehollandiae:Nothoprocta_perdicaria	-0.0914438	Pa_Pa		Galliformes_vs_Galliformes	Coturnix_coturnix:Perdix_perdix	-0.0684328	Galli_Galli		Anseriformes_vs_Anseriformes	Anas_platyrhynchos:Dendrocygna_arborea	0.145835	Anser_Anser		Strisores_vs_Strisores	Apus_apus:Podargus_strigoides	-0.00315605	Striso_Striso		Columbaves_vs_ZOthers	Anas_platyrhynchos:Columba_livia	0.148078	Anser_Colum		Gruiformes_vs_ZOthers	Anas_platyrhynchos:Fulica_americana	0.0365283	Anser_Grui		Charadri.Mirando_vs_Charadri.Mirando	Anous_stolidus:Philomachus_pugnax	-0.287961	Chara_Chara		Phae_vs_Phae	Ciconia_ciconia:Bubulcus_ibis	-0.0997406	Phae_Phae		Tellupinaves_vs_Tellupinaves	Accipiter_nisus:Merops_ornatus	-0.0435967	Tellu_Tellu
	Palaeognathae_vs_Palaeognathae	Rhea_americana:Struthio_camelus	-0.0172592	Pa_Pa		Galliformes_vs_Galliformes	Coturnix_coturnix:Rollulus_rouloul	-0.0300258	Galli_Galli		Anseriformes_vs_Anseriformes	Anas_platyrhynchos:Malacorhynchus_membranaceus	0.0016498	Anser_Anser		Strisores_vs_Strisores	Caprimulgus_europaeus:Nyctibius_grandis	0.0596985	Striso_Striso		Columbaves_vs_ZOthers	Anas_platyrhynchos:Cuculus_canorus	0.0363872	Anser_Colum		Gruiformes_vs_ZOthers	Anas_platyrhynchos:Gallirallus_australis	0.0596064	Anser_Grui		Charadri.Mirando_vs_Charadri.Mirando	Anous_stolidus:Recurvirostra_avosetta	-0.0526858	Chara_Chara		Phae_vs_Phae	Ciconia_ciconia:Egretta_garzetta	-0.0636241	Phae_Phae		Tellupinaves_vs_Tellupinaves	Accipiter_nisus:Pteroglossus_viridis	-0.129554	Tellu_Tellu
	Palaeognathae_vs_Palaeognathae	Rhea_americana:Crypturellus_tataupa	-0.062415	Pa_Pa		Galliformes_vs_Galliformes	Gallus_gallus:Megapodius_pritchardii	-0.00291762	Galli_Galli		Anseriformes_vs_Anseriformes	Anas_platyrhynchos:Mergellus_albellus	0.105191	Anser_Anser		Strisores_vs_Strisores	Caprimulgus_europaeus:Patagona_gigas	-0.0806589	Striso_Striso		Columbaves_vs_ZOthers	Anas_platyrhynchos:Tauraco_erythrolophus	0.0374571	Anser_Colum		Gruiformes_vs_ZOthers	Anas_platyrhynchos:Porphyrio_martinica	0.0275915	Anser_Grui		Charadri.Mirando_vs_Charadri.Mirando	Anous_stolidus:Phoenicopterus_ruber	-0.148346	Chara_Chara		Phae_vs_Phae	Ciconia_ciconia:Nycticorax_nycticorax	-0.0289458	Phae_Phae		Tellupinaves_vs_Tellupinaves	Accipiter_nisus:Corvus_corone	-0.0732889	Tellu_Tellu
	Palaeognathae_vs_Palaeognathae	Rhea_americana:Nothoprocta_perdicaria	-0.000107896	Pa_Pa		Galliformes_vs_Galliformes	Gallus_gallus:Numida_meleagris	-0.0084598	Galli_Galli		Anseriformes_vs_Anseriformes	Anas_platyrhynchos:Somateria_fischeri	0.110926	Anser_Anser		Strisores_vs_Strisores	Caprimulgus_europaeus:Podargus_strigoides	-0.0557254	Striso_Striso		Columbaves_vs_ZOthers	Aythya_ferina:Columba_livia	0.118542	Anser_Colum		Gruiformes_vs_ZOthers	Aythya_ferina:Fulica_americana	-0.0354516	Anser_Grui		Charadri.Mirando_vs_Charadri.Mirando	Anous_stolidus:Podilymbus_podiceps	0.014712	Chara_Chara		Phae_vs_Phae	Ciconia_ciconia:Pelecanus_philippensis	-0.104339	Phae_Phae		Tellupinaves_vs_Tellupinaves	Accipiter_nisus:Pica_pica	-0.0726949	Tellu_Tellu
	Palaeognathae_vs_Palaeognathae	Struthio_camelus:Crypturellus_tataupa	0.0325745	Pa_Pa		Galliformes_vs_Galliformes	Gallus_gallus:Perdix_perdix	0.0151017	Galli_Galli		Anseriformes_vs_Anseriformes	Aythya_ferina:Chauna_chavaria	0.0724881	Anser_Anser		Strisores_vs_Strisores	Nyctibius_grandis:Patagona_gigas	-0.063867	Striso_Striso		Columbaves_vs_ZOthers	Aythya_ferina:Cuculus_canorus	0.121829	Anser_Colum		Gruiformes_vs_ZOthers	Aythya_ferina:Gallirallus_australis	0.0699928	Anser_Grui		Charadri.Mirando_vs_Charadri.Mirando	Burhinus_capensis:Chionis_mTellur	-0.0423829	Chara_Chara		Phae_vs_Phae	Ciconia_ciconia:Plegadis_falcinellus	0.0837424	Phae_Phae		Tellupinaves_vs_Tellupinaves	Accipiter_nisus:Falco_naumanni	-0.0327889	Tellu_Tellu
	Palaeognathae_vs_Palaeognathae	Struthio_camelus:Nothoprocta_perdicaria	-0.0971422	Pa_Pa		Galliformes_vs_Galliformes	Gallus_gallus:Rollulus_rouloul	-0.0695831	Galli_Galli		Anseriformes_vs_Anseriformes	Aythya_ferina:Cygnus_melancoryphus	0.0738823	Anser_Anser		Strisores_vs_Strisores	Nyctibius_grandis:Podargus_strigoides	-0.00590173	Striso_Striso		Columbaves_vs_ZOthers	Aythya_ferina:Tauraco_erythrolophus	0.0682431	Anser_Colum		Gruiformes_vs_ZOthers	Aythya_ferina:Porphyrio_martinica	-0.0297128	Anser_Grui		Charadri.Mirando_vs_Charadri.Mirando	Burhinus_capensis:Fratercula_arctica	-0.0214189	Chara_Chara		Phae_vs_Phae	Ciconia_ciconia:Phaethon_rubricauda	0.0316453	Phae_Phae		Tellupinaves_vs_Tellupinaves	Accipiter_nisus:Falco_tinnunculus	0.0854825	Tellu_Tellu
	Palaeognathae_vs_Palaeognathae	Crypturellus_tataupa:Nothoprocta_perdicaria	-0.145869	Pa_Pa		Galliformes_vs_Galliformes	Megapodius_pritchardii:Numida_meleagris	-0.0663784	Galli_Galli		Anseriformes_vs_Anseriformes	Aythya_ferina:Dendrocygna_arborea	0.041827	Anser_Anser		Strisores_vs_Strisores	Patagona_gigas:Podargus_strigoides	-0.0629702	Striso_Striso		Columbaves_vs_ZOthers	Chauna_chavaria:Columba_livia	0.00930488	Anser_Colum		Gruiformes_vs_ZOthers	Chauna_chavaria:Fulica_americana	0.0455798	Anser_Grui		Charadri.Mirando_vs_Charadri.Mirando	Burhinus_capensis:Philomachus_pugnax	-0.150525	Chara_Chara		Phae_vs_Phae	Ciconia_ciconia:Diomedea_exulans	-0.0788947	Phae_Phae		Tellupinaves_vs_Tellupinaves	Accipiter_nisus:Opisthocomus_hoazin	-0.0883889	Tellu_Tellu
	Palaeognathae_vs_ZOthers	Anas_platyrhynchos:Dromaius_novaehollandiae	0.14437	Anser_Pa		Galliformes_vs_Galliformes	Megapodius_pritchardii:Perdix_perdix	-0.0145322	Galli_Galli		Anseriformes_vs_Anseriformes	Aythya_ferina:Malacorhynchus_membranaceus	0.0306785	Anser_Anser		Strisores_vs_ZOthers	Anas_platyrhynchos:Apus_apus	-0.0185571	Anser_striso		Columbaves_vs_ZOthers	Chauna_chavaria:Cuculus_canorus	-0.0507426	Anser_Colum		Gruiformes_vs_ZOthers	Chauna_chavaria:Gallirallus_australis	-0.0346796	Anser_Grui		Charadri.Mirando_vs_Charadri.Mirando	Burhinus_capensis:Recurvirostra_avosetta	0.0324291	Chara_Chara		Phae_vs_Phae	Ciconia_ciconia:Fulmarus_glacialis	-0.0597155	Phae_Phae		Tellupinaves_vs_Tellupinaves	Accipiter_nisus:Ara_ambiguus	-0.343805	Tellu_Tellu
	Palaeognathae_vs_ZOthers	Anas_platyrhynchos:Rhea_americana	0.0814669	Anser_Pa		Galliformes_vs_Galliformes	Megapodius_pritchardii:Rollulus_rouloul	-0.0664525	Galli_Galli		Anseriformes_vs_Anseriformes	Aythya_ferina:Mergellus_albellus	0.0502657	Anser_Anser		Strisores_vs_ZOthers	Anas_platyrhynchos:Caprimulgus_europaeus	-0.0604074	Anser_striso		Columbaves_vs_ZOthers	Chauna_chavaria:Tauraco_erythrolophus	-0.0732128	Anser_Colum		Gruiformes_vs_ZOthers	Chauna_chavaria:Porphyrio_martinica	-0.00213203	Anser_Grui		Charadri.Mirando_vs_Charadri.Mirando	Burhinus_capensis:Phoenicopterus_ruber	-0.077666	Chara_Chara		Phae_vs_Phae	Ciconia_ciconia:Macronectes_giganteus	-0.0628049	Phae_Phae		Tellupinaves_vs_Tellupinaves	Accipiter_nisus:Cacatua_alba	-0.212348	Tellu_Tellu
	Palaeognathae_vs_ZOthers	Anas_platyrhynchos:Struthio_camelus	-0.0270843	Anser_Pa		Galliformes_vs_Galliformes	Numida_meleagris:Perdix_perdix	-0.0601949	Galli_Galli		Anseriformes_vs_Anseriformes	Aythya_ferina:Somateria_fischeri	0.0309176	Anser_Anser		Strisores_vs_ZOthers	Anas_platyrhynchos:Nyctibius_grandis	0.0411197	Anser_striso		Columbaves_vs_ZOthers	Cygnus_melancoryphus:Columba_livia	0.0187993	Anser_Colum		Gruiformes_vs_ZOthers	Cygnus_melancoryphus:Fulica_americana	-0.0450679	Anser_Grui		Charadri.Mirando_vs_Charadri.Mirando	Burhinus_capensis:Podilymbus_podiceps	0.0345785	Chara_Chara		Phae_vs_Phae	Ciconia_ciconia:Spheniscus_demersus	-0.00283749	Phae_Phae		Tellupinaves_vs_Tellupinaves	Accipiter_nisus:Lorius_garrulus	-0.160016	Tellu_Tellu
	Palaeognathae_vs_ZOthers	Anas_platyrhynchos:Crypturellus_tataupa	0.125493	Anser_Pa		Galliformes_vs_Galliformes	Numida_meleagris:Rollulus_rouloul	-0.0158982	Galli_Galli		Anseriformes_vs_Anseriformes	Chauna_chavaria:Cygnus_melancoryphus	-0.0337964	Anser_Anser		Strisores_vs_ZOthers	Anas_platyrhynchos:Patagona_gigas	-0.0513692	Anser_striso		Columbaves_vs_ZOthers	Cygnus_melancoryphus:Cuculus_canorus	0.03167	Anser_Colum		Gruiformes_vs_ZOthers	Cygnus_melancoryphus:Gallirallus_australis	-0.0355472	Anser_Grui		Charadri.Mirando_vs_Charadri.Mirando	Chionis_mTellur:Fratercula_arctica	0.0333769	Chara_Chara		Phae_vs_Phae	Ciconia_ciconia:Phalacrocorax_aristotelis	-0.0843507	Phae_Phae		Tellupinaves_vs_Tellupinaves	Accipiter_nisus:Bubo_bubo	0.00116028	Tellu_Tellu
	Palaeognathae_vs_ZOthers	Anas_platyrhynchos:Nothoprocta_perdicaria	-0.0939298	Anser_Pa		Galliformes_vs_Galliformes	Perdix_perdix:Rollulus_rouloul	-0.124382	Galli_Galli		Anseriformes_vs_Anseriformes	Chauna_chavaria:Dendrocygna_arborea	0.044052	Anser_Anser		Strisores_vs_ZOthers	Anas_platyrhynchos:Podargus_strigoides	-0.0574494	Anser_striso		Columbaves_vs_ZOthers	Cygnus_melancoryphus:Tauraco_erythrolophus	0.00293801	Anser_Colum		Gruiformes_vs_ZOthers	Cygnus_melancoryphus:Porphyrio_martinica	-0.0472242	Anser_Grui		Charadri.Mirando_vs_Charadri.Mirando	Chionis_mTellur:Philomachus_pugnax	-0.117758	Chara_Chara		Phae_vs_Phae	Ciconia_ciconia:Morus_bassanus	-0.117806	Phae_Phae		Tellupinaves_vs_Tellupinaves	Accipiter_nisus:Tyto_alba	0.0246223	Tellu_Tellu
	Palaeognathae_vs_ZOthers	Aythya_ferina:Dromaius_novaehollandiae	0.140982	Anser_Pa		Galliformes_vs_ZOthers	Anas_platyrhynchos:Coturnix_coturnix	-0.0867795	Anser_Galli		Anseriformes_vs_Anseriformes	Chauna_chavaria:Malacorhynchus_membranaceus	-0.0688541	Anser_Anser		Strisores_vs_ZOthers	Aythya_ferina:Apus_apus	0.0132991	Anser_striso		Columbaves_vs_ZOthers	Dendrocygna_arborea:Columba_livia	0.108967	Anser_Colum		Gruiformes_vs_ZOthers	Dendrocygna_arborea:Fulica_americana	-0.108486	Anser_Grui		Charadri.Mirando_vs_Charadri.Mirando	Chionis_mTellur:Recurvirostra_avosetta	0.0527697	Chara_Chara		Phae_vs_Phae	Eurypyga_helias:Gavia_stellata	-0.073378	Phae_Phae		Tellupinaves_vs_Tellupinaves	Anorrhinus_galeritus:Upupa_epops	-0.0776429	Tellu_Tellu
	Palaeognathae_vs_ZOthers	Aythya_ferina:Rhea_americana	0.101109	Anser_Pa		Galliformes_vs_ZOthers	Anas_platyrhynchos:Gallus_gallus	-0.00228485	Anser_Galli		Anseriformes_vs_Anseriformes	Chauna_chavaria:Mergellus_albellus	0.0946573	Anser_Anser		Strisores_vs_ZOthers	Aythya_ferina:Caprimulgus_europaeus	-0.0249019	Anser_striso		Columbaves_vs_ZOthers	Dendrocygna_arborea:Cuculus_canorus	0.124566	Anser_Colum		Gruiformes_vs_ZOthers	Dendrocygna_arborea:Gallirallus_australis	0.0557315	Anser_Grui		Charadri.Mirando_vs_Charadri.Mirando	Chionis_mTellur:Phoenicopterus_ruber	-0.0856899	Chara_Chara		Phae_vs_Phae	Eurypyga_helias:Ardea_cinerea	-0.0895214	Phae_Phae		Tellupinaves_vs_Tellupinaves	Anorrhinus_galeritus:Vultur_gryphus	-0.166683	Tellu_Tellu
	Palaeognathae_vs_ZOthers	Aythya_ferina:Struthio_camelus	0.0450791	Anser_Pa		Galliformes_vs_ZOthers	Anas_platyrhynchos:Megapodius_pritchardii	-0.0231333	Anser_Galli		Anseriformes_vs_Anseriformes	Chauna_chavaria:Somateria_fischeri	0.136207	Anser_Anser		Strisores_vs_ZOthers	Aythya_ferina:Nyctibius_grandis	0.0188721	Anser_striso		Columbaves_vs_ZOthers	Dendrocygna_arborea:Tauraco_erythrolophus	0.0566783	Anser_Colum		Gruiformes_vs_ZOthers	Dendrocygna_arborea:Porphyrio_martinica	-0.0589364	Anser_Grui		Charadri.Mirando_vs_Charadri.Mirando	Chionis_mTellur:Podilymbus_podiceps	-0.0011262	Chara_Chara		Phae_vs_Phae	Eurypyga_helias:Bubulcus_ibis	0.0222984	Phae_Phae		Tellupinaves_vs_Tellupinaves	Anorrhinus_galeritus:Merops_ornatus	-0.194559	Tellu_Tellu
	Palaeognathae_vs_ZOthers	Aythya_ferina:Crypturellus_tataupa	0.147859	Anser_Pa		Galliformes_vs_ZOthers	Anas_platyrhynchos:Numida_meleagris	-0.0459655	Anser_Galli		Anseriformes_vs_Anseriformes	Cygnus_melancoryphus:Dendrocygna_arborea	0.0767296	Anser_Anser		Strisores_vs_ZOthers	Aythya_ferina:Patagona_gigas	0.0214755	Anser_striso		Columbaves_vs_ZOthers	Malacorhynchus_membranaceus:Columba_livia	-0.0537087	Anser_Colum		Gruiformes_vs_ZOthers	Malacorhynchus_membranaceus:Fulica_americana	-0.0743869	Anser_Grui		Charadri.Mirando_vs_Charadri.Mirando	Fratercula_arctica:Philomachus_pugnax	-0.0583568	Chara_Chara		Phae_vs_Phae	Eurypyga_helias:Egretta_garzetta	0.0179917	Phae_Phae		Tellupinaves_vs_Tellupinaves	Anorrhinus_galeritus:Pteroglossus_viridis	-0.119365	Tellu_Tellu
	Palaeognathae_vs_ZOthers	Aythya_ferina:Nothoprocta_perdicaria	-0.0571806	Anser_Pa		Galliformes_vs_ZOthers	Anas_platyrhynchos:Perdix_perdix	0.0121004	Anser_Galli		Anseriformes_vs_Anseriformes	Cygnus_melancoryphus:Malacorhynchus_membranaceus	-0.108716	Anser_Anser		Strisores_vs_ZOthers	Aythya_ferina:Podargus_strigoides	0.00466334	Anser_striso		Columbaves_vs_ZOthers	Malacorhynchus_membranaceus:Cuculus_canorus	-0.0250421	Anser_Colum		Gruiformes_vs_ZOthers	Malacorhynchus_membranaceus:Gallirallus_australis	-0.0656768	Anser_Grui		Charadri.Mirando_vs_Charadri.Mirando	Fratercula_arctica:Recurvirostra_avosetta	0.0546186	Chara_Chara		Phae_vs_Phae	Eurypyga_helias:Nycticorax_nycticorax	0.03918	Phae_Phae		Tellupinaves_vs_Tellupinaves	Anorrhinus_galeritus:Corvus_corone	-0.229849	Tellu_Tellu
	Palaeognathae_vs_ZOthers	Chauna_chavaria:Dromaius_novaehollandiae	0.204565	Anser_Pa		Galliformes_vs_ZOthers	Anas_platyrhynchos:Rollulus_rouloul	-0.0727869	Anser_Galli		Anseriformes_vs_Anseriformes	Cygnus_melancoryphus:Mergellus_albellus	0.0703455	Anser_Anser		Strisores_vs_ZOthers	Chauna_chavaria:Apus_apus	0.0337245	Anser_striso		Columbaves_vs_ZOthers	Malacorhynchus_membranaceus:Tauraco_erythrolophus	-0.0637886	Anser_Colum		Gruiformes_vs_ZOthers	Malacorhynchus_membranaceus:Porphyrio_martinica	-0.0640508	Anser_Grui		Charadri.Mirando_vs_Charadri.Mirando	Fratercula_arctica:Phoenicopterus_ruber	-0.0583659	Chara_Chara		Phae_vs_Phae	Eurypyga_helias:Pelecanus_philippensis	-0.134508	Phae_Phae		Tellupinaves_vs_Tellupinaves	Anorrhinus_galeritus:Pica_pica	-0.223948	Tellu_Tellu
	Palaeognathae_vs_ZOthers	Chauna_chavaria:Rhea_americana	0.155805	Anser_Pa		Galliformes_vs_ZOthers	Aythya_ferina:Coturnix_coturnix	-0.0318067	Anser_Galli		Anseriformes_vs_Anseriformes	Cygnus_melancoryphus:Somateria_fischeri	0.0589052	Anser_Anser		Strisores_vs_ZOthers	Chauna_chavaria:Caprimulgus_europaeus	0.017226	Anser_striso		Columbaves_vs_ZOthers	Mergellus_albellus:Columba_livia	0.0170773	Anser_Colum		Gruiformes_vs_ZOthers	Mergellus_albellus:Fulica_americana	-0.0756108	Anser_Grui		Charadri.Mirando_vs_Charadri.Mirando	Fratercula_arctica:Podilymbus_podiceps	0.0795562	Chara_Chara		Phae_vs_Phae	Eurypyga_helias:Plegadis_falcinellus	-0.0688862	Phae_Phae		Tellupinaves_vs_Tellupinaves	Anorrhinus_galeritus:Falco_naumanni	-0.21724	Tellu_Tellu
	Palaeognathae_vs_ZOthers	Chauna_chavaria:Struthio_camelus	0.0494407	Anser_Pa		Galliformes_vs_ZOthers	Aythya_ferina:Gallus_gallus	0.0397034	Anser_Galli		Anseriformes_vs_Anseriformes	Dendrocygna_arborea:Malacorhynchus_membranaceus	0.0575894	Anser_Anser		Strisores_vs_ZOthers	Chauna_chavaria:Nyctibius_grandis	0.019284	Anser_striso		Columbaves_vs_ZOthers	Mergellus_albellus:Cuculus_canorus	0.0993912	Anser_Colum		Gruiformes_vs_ZOthers	Mergellus_albellus:Gallirallus_australis	0.003029	Anser_Grui		Charadri.Mirando_vs_Charadri.Mirando	Philomachus_pugnax:Recurvirostra_avosetta	0.058188	Chara_Chara		Phae_vs_Phae	Eurypyga_helias:Phaethon_rubricauda	0.0256197	Phae_Phae		Tellupinaves_vs_Tellupinaves	Anorrhinus_galeritus:Falco_tinnunculus	-0.117221	Tellu_Tellu
	Palaeognathae_vs_ZOthers	Chauna_chavaria:Crypturellus_tataupa	0.268363	Anser_Pa		Galliformes_vs_ZOthers	Aythya_ferina:Megapodius_pritchardii	0.0185475	Anser_Galli		Anseriformes_vs_Anseriformes	Dendrocygna_arborea:Mergellus_albellus	-0.0662757	Anser_Anser		Strisores_vs_ZOthers	Chauna_chavaria:Patagona_gigas	-0.124222	Anser_striso		Columbaves_vs_ZOthers	Mergellus_albellus:Tauraco_erythrolophus	0.0531849	Anser_Colum		Gruiformes_vs_ZOthers	Mergellus_albellus:Porphyrio_martinica	-0.0238679	Anser_Grui		Charadri.Mirando_vs_Charadri.Mirando	Philomachus_pugnax:Phoenicopterus_ruber	-0.0612679	Chara_Chara		Phae_vs_Phae	Eurypyga_helias:Diomedea_exulans	-0.145234	Phae_Phae		Tellupinaves_vs_Tellupinaves	Anorrhinus_galeritus:Opisthocomus_hoazin	-0.169128	Tellu_Tellu
	Palaeognathae_vs_ZOthers	Chauna_chavaria:Nothoprocta_perdicaria	0.0107933	Anser_Pa		Galliformes_vs_ZOthers	Aythya_ferina:Numida_meleagris	0.0140083	Anser_Galli		Anseriformes_vs_Anseriformes	Dendrocygna_arborea:Somateria_fischeri	-0.0478533	Anser_Anser		Strisores_vs_ZOthers	Chauna_chavaria:Podargus_strigoides	0.0400732	Anser_striso		Columbaves_vs_ZOthers	Somateria_fischeri:Columba_livia	0.0797059	Anser_Colum		Gruiformes_vs_ZOthers	Somateria_fischeri:Fulica_americana	-0.0446077	Anser_Grui		Charadri.Mirando_vs_Charadri.Mirando	Philomachus_pugnax:Podilymbus_podiceps	-0.153909	Chara_Chara		Phae_vs_Phae	Eurypyga_helias:Fulmarus_glacialis	-0.100142	Phae_Phae		Tellupinaves_vs_Tellupinaves	Anorrhinus_galeritus:Ara_ambiguus	-0.126655	Tellu_Tellu
	Palaeognathae_vs_ZOthers	Cygnus_melancoryphus:Dromaius_novaehollandiae	0.191532	Anser_Pa		Galliformes_vs_ZOthers	Aythya_ferina:Perdix_perdix	0.0314797	Anser_Galli		Anseriformes_vs_Anseriformes	Malacorhynchus_membranaceus:Mergellus_albellus	-0.0661125	Anser_Anser		Strisores_vs_ZOthers	Cygnus_melancoryphus:Apus_apus	-0.0327658	Anser_striso		Columbaves_vs_ZOthers	Somateria_fischeri:Cuculus_canorus	0.160765	Anser_Colum		Gruiformes_vs_ZOthers	Somateria_fischeri:Gallirallus_australis	0.0655078	Anser_Grui		Charadri.Mirando_vs_Charadri.Mirando	Recurvirostra_avosetta:Phoenicopterus_ruber	-0.0167968	Chara_Chara		Phae_vs_Phae	Eurypyga_helias:Macronectes_giganteus	-0.0924647	Phae_Phae		Tellupinaves_vs_Tellupinaves	Anorrhinus_galeritus:Cacatua_alba	-0.058191	Tellu_Tellu
	Palaeognathae_vs_ZOthers	Cygnus_melancoryphus:Rhea_americana	0.118654	Anser_Pa		Galliformes_vs_ZOthers	Aythya_ferina:Rollulus_rouloul	-0.0265305	Anser_Galli		Anseriformes_vs_Anseriformes	Malacorhynchus_membranaceus:Somateria_fischeri	-0.00151677	Anser_Anser		Strisores_vs_ZOthers	Cygnus_melancoryphus:Caprimulgus_europaeus	0.000768604	Anser_striso		Columbaves_vs_ZOthers	Somateria_fischeri:Tauraco_erythrolophus	0.0411675	Anser_Colum		Gruiformes_vs_ZOthers	Somateria_fischeri:Porphyrio_martinica	-0.0537886	Anser_Grui		Charadri.Mirando_vs_Charadri.Mirando	Recurvirostra_avosetta:Podilymbus_podiceps	0.0804194	Chara_Chara		Phae_vs_Phae	Eurypyga_helias:Spheniscus_demersus	0.00642925	Phae_Phae		Tellupinaves_vs_Tellupinaves	Anorrhinus_galeritus:Lorius_garrulus	-0.0760856	Tellu_Tellu
	Palaeognathae_vs_ZOthers	Cygnus_melancoryphus:Struthio_camelus	-0.00767867	Anser_Pa		Galliformes_vs_ZOthers	Chauna_chavaria:Coturnix_coturnix	0.0237343	Anser_Galli		Anseriformes_vs_Anseriformes	Mergellus_albellus:Somateria_fischeri	0.0570424	Anser_Anser		Strisores_vs_ZOthers	Cygnus_melancoryphus:Nyctibius_grandis	-0.00626975	Anser_striso		Columbaves_vs_ZOthers	Anous_stolidus:Columba_livia	-0.072316	Chara_Colum		Gruiformes_vs_ZOthers	Anous_stolidus:Fulica_americana	-0.163625	Chara_Grui		Charadri.Mirando_vs_Charadri.Mirando	Phoenicopterus_ruber:Podilymbus_podiceps	-0.0235004	Chara_Chara		Phae_vs_Phae	Eurypyga_helias:Phalacrocorax_aristotelis	0.0103406	Phae_Phae		Tellupinaves_vs_Tellupinaves	Anorrhinus_galeritus:Bubo_bubo	-0.189666	Tellu_Tellu
	Palaeognathae_vs_ZOthers	Cygnus_melancoryphus:Crypturellus_tataupa	0.245738	Anser_Pa		Galliformes_vs_ZOthers	Chauna_chavaria:Gallus_gallus	-0.0114468	Anser_Galli		Anseriformes_vs_ZOther	Anas_platyrhynchos:Anous_stolidus	-0.00809415	Anser_Chara		Strisores_vs_ZOthers	Cygnus_melancoryphus:Patagona_gigas	-0.103336	Anser_striso		Columbaves_vs_ZOthers	Anous_stolidus:Cuculus_canorus	-0.0582318	Chara_Colum		Gruiformes_vs_ZOthers	Anous_stolidus:Gallirallus_australis	-0.0663332	Chara_Grui		Charadri.Mirando_vs_ZOthers	Anas_platyrhynchos:Anous_stolidus	-0.00809415	Anser_Chara		Phae_vs_Phae	Eurypyga_helias:Morus_bassanus	-0.0865246	Phae_Phae		Tellupinaves_vs_Tellupinaves	Anorrhinus_galeritus:Tyto_alba	-0.126303	Tellu_Tellu
	Palaeognathae_vs_ZOthers	Cygnus_melancoryphus:Nothoprocta_perdicaria	0.0168869	Anser_Pa		Galliformes_vs_ZOthers	Chauna_chavaria:Megapodius_pritchardii	-0.0660346	Anser_Galli		Anseriformes_vs_ZOther	Anas_platyrhynchos:Burhinus_capensis	0.0416133	Anser_Chara		Strisores_vs_ZOthers	Cygnus_melancoryphus:Podargus_strigoides	0.0297975	Anser_striso		Columbaves_vs_ZOthers	Anous_stolidus:Tauraco_erythrolophus	0.0304953	Chara_Colum		Gruiformes_vs_ZOthers	Anous_stolidus:Porphyrio_martinica	-0.146257	Chara_Grui		Charadri.Mirando_vs_ZOthers	Anas_platyrhynchos:Burhinus_capensis	0.0416133	Anser_Chara		Phae_vs_Phae	Gavia_stellata:Ardea_cinerea	-0.086345	Phae_Phae		Tellupinaves_vs_Tellupinaves	Upupa_epops:Vultur_gryphus	-0.0881204	Tellu_Tellu
	Palaeognathae_vs_ZOthers	Dendrocygna_arborea:Dromaius_novaehollandiae	0.134294	Anser_Pa		Galliformes_vs_ZOthers	Chauna_chavaria:Numida_meleagris	-0.0303482	Anser_Galli		Anseriformes_vs_ZOther	Anas_platyrhynchos:Chionis_mTellur	0.0648842	Anser_Chara		Strisores_vs_ZOthers	Dendrocygna_arborea:Apus_apus	0.0479661	Anser_striso		Columbaves_vs_ZOthers	Burhinus_capensis:Columba_livia	-0.0654776	Chara_Colum		Gruiformes_vs_ZOthers	Burhinus_capensis:Fulica_americana	-0.0397981	Chara_Grui		Charadri.Mirando_vs_ZOthers	Anas_platyrhynchos:Chionis_mTellur	0.0648842	Anser_Chara		Phae_vs_Phae	Gavia_stellata:Bubulcus_ibis	-0.0690421	Phae_Phae		Tellupinaves_vs_Tellupinaves	Upupa_epops:Merops_ornatus	-0.121378	Tellu_Tellu
	Palaeognathae_vs_ZOthers	Dendrocygna_arborea:Rhea_americana	0.0945802	Anser_Pa		Galliformes_vs_ZOthers	Chauna_chavaria:Perdix_perdix	0.00637649	Anser_Galli		Anseriformes_vs_ZOther	Anas_platyrhynchos:Fratercula_arctica	0.0512289	Anser_Chara		Strisores_vs_ZOthers	Dendrocygna_arborea:Caprimulgus_europaeus	0.0399722	Anser_striso		Columbaves_vs_ZOthers	Burhinus_capensis:Cuculus_canorus	-0.0329403	Chara_Colum		Gruiformes_vs_ZOthers	Burhinus_capensis:Gallirallus_australis	-0.0219213	Chara_Grui		Charadri.Mirando_vs_ZOthers	Anas_platyrhynchos:Fratercula_arctica	0.0512289	Anser_Chara		Phae_vs_Phae	Gavia_stellata:Egretta_garzetta	-0.067832	Phae_Phae		Tellupinaves_vs_Tellupinaves	Upupa_epops:Pteroglossus_viridis	-0.131659	Tellu_Tellu
	Palaeognathae_vs_ZOthers	Dendrocygna_arborea:Struthio_camelus	0.0196657	Anser_Pa		Galliformes_vs_ZOthers	Chauna_chavaria:Rollulus_rouloul	0.00879334	Anser_Galli		Anseriformes_vs_ZOther	Anas_platyrhynchos:Philomachus_pugnax	-0.0145737	Anser_Chara		Strisores_vs_ZOthers	Dendrocygna_arborea:Nyctibius_grandis	0.029978	Anser_striso		Columbaves_vs_ZOthers	Burhinus_capensis:Tauraco_erythrolophus	-0.0337642	Chara_Colum		Gruiformes_vs_ZOthers	Burhinus_capensis:Porphyrio_martinica	-0.0176673	Chara_Grui		Charadri.Mirando_vs_ZOthers	Anas_platyrhynchos:Philomachus_pugnax	-0.0145737	Anser_Chara		Phae_vs_Phae	Gavia_stellata:Nycticorax_nycticorax	-0.0464098	Phae_Phae		Tellupinaves_vs_Tellupinaves	Upupa_epops:Corvus_corone	-0.0963883	Tellu_Tellu
	Palaeognathae_vs_ZOthers	Dendrocygna_arborea:Crypturellus_tataupa	0.158478	Anser_Pa		Galliformes_vs_ZOthers	Cygnus_melancoryphus:Coturnix_coturnix	-0.0148711	Anser_Galli		Anseriformes_vs_ZOther	Anas_platyrhynchos:Recurvirostra_avosetta	0.0938767	Anser_Chara		Strisores_vs_ZOthers	Dendrocygna_arborea:Patagona_gigas	0.0239734	Anser_striso		Columbaves_vs_ZOthers	Chionis_mTellur:Columba_livia	-0.00855906	Chara_Colum		Gruiformes_vs_ZOthers	Chionis_mTellur:Fulica_americana	-0.0768545	Chara_Grui		Charadri.Mirando_vs_ZOthers	Anas_platyrhynchos:Recurvirostra_avosetta	0.0938767	Anser_Chara		Phae_vs_Phae	Gavia_stellata:Pelecanus_philippensis	-0.131305	Phae_Phae		Tellupinaves_vs_Tellupinaves	Upupa_epops:Pica_pica	-0.106328	Tellu_Tellu
	Palaeognathae_vs_ZOthers	Dendrocygna_arborea:Nothoprocta_perdicaria	-0.0305	Anser_Pa		Galliformes_vs_ZOthers	Cygnus_melancoryphus:Gallus_gallus	-0.00655609	Anser_Galli		Anseriformes_vs_ZOther	Anas_platyrhynchos:Phoenicopterus_ruber	0.0526713	Anser_Chara		Strisores_vs_ZOthers	Dendrocygna_arborea:Podargus_strigoides	-0.005027	Anser_striso		Columbaves_vs_ZOthers	Chionis_mTellur:Cuculus_canorus	0.0503841	Chara_Colum		Gruiformes_vs_ZOthers	Chionis_mTellur:Gallirallus_australis	0.0177223	Chara_Grui		Charadri.Mirando_vs_ZOthers	Anas_platyrhynchos:Phoenicopterus_ruber	0.0526713	Anser_Chara		Phae_vs_Phae	Gavia_stellata:Plegadis_falcinellus	0.0522048	Phae_Phae		Tellupinaves_vs_Tellupinaves	Upupa_epops:Falco_naumanni	-0.117447	Tellu_Tellu
	Palaeognathae_vs_ZOthers	Malacorhynchus_membranaceus:Dromaius_novaehollandiae	0.172298	Anser_Pa		Galliformes_vs_ZOthers	Cygnus_melancoryphus:Megapodius_pritchardii	-0.064521	Anser_Galli		Anseriformes_vs_ZOther	Anas_platyrhynchos:Podilymbus_podiceps	0.142589	Anser_Chara		Strisores_vs_ZOthers	Malacorhynchus_membranaceus:Apus_apus	-0.0422021	Anser_striso		Columbaves_vs_ZOthers	Chionis_mTellur:Tauraco_erythrolophus	0.0293388	Chara_Colum		Gruiformes_vs_ZOthers	Chionis_mTellur:Porphyrio_martinica	-0.0595279	Chara_Grui		Charadri.Mirando_vs_ZOthers	Anas_platyrhynchos:Podilymbus_podiceps	0.142589	Anser_Chara		Phae_vs_Phae	Gavia_stellata:Phaethon_rubricauda	0.132376	Phae_Phae		Tellupinaves_vs_Tellupinaves	Upupa_epops:Falco_tinnunculus	0.0484751	Tellu_Tellu
	Palaeognathae_vs_ZOthers	Malacorhynchus_membranaceus:Rhea_americana	0.0896282	Anser_Pa		Galliformes_vs_ZOthers	Cygnus_melancoryphus:Numida_meleagris	-0.0720503	Anser_Galli		Anseriformes_vs_ZOther	Aythya_ferina:Anous_stolidus	-0.0815245	Anser_Chara		Strisores_vs_ZOthers	Malacorhynchus_membranaceus:Caprimulgus_europaeus	-0.0162243	Anser_striso		Columbaves_vs_ZOthers	Fratercula_arctica:Columba_livia	-0.000994932	Chara_Colum		Gruiformes_vs_ZOthers	Fratercula_arctica:Fulica_americana	0.0500668	Chara_Grui		Charadri.Mirando_vs_ZOthers	Aythya_ferina:Anous_stolidus	-0.0815245	Anser_Chara		Phae_vs_Phae	Gavia_stellata:Diomedea_exulans	-0.0994632	Phae_Phae		Tellupinaves_vs_Tellupinaves	Upupa_epops:Opisthocomus_hoazin	-0.0357113	Tellu_Tellu
	Palaeognathae_vs_ZOthers	Malacorhynchus_membranaceus:Struthio_camelus	0.011766	Anser_Pa		Galliformes_vs_ZOthers	Cygnus_melancoryphus:Perdix_perdix	0.00823261	Anser_Galli		Anseriformes_vs_ZOther	Aythya_ferina:Burhinus_capensis	0.0276067	Anser_Chara		Strisores_vs_ZOthers	Malacorhynchus_membranaceus:Nyctibius_grandis	-0.0160219	Anser_striso		Columbaves_vs_ZOthers	Fratercula_arctica:Cuculus_canorus	-0.00731923	Chara_Colum		Gruiformes_vs_ZOthers	Fratercula_arctica:Gallirallus_australis	0.0187567	Chara_Grui		Charadri.Mirando_vs_ZOthers	Aythya_ferina:Burhinus_capensis	0.0276067	Anser_Chara		Phae_vs_Phae	Gavia_stellata:Fulmarus_glacialis	-0.0844264	Phae_Phae		Tellupinaves_vs_Tellupinaves	Upupa_epops:Ara_ambiguus	0.0657891	Tellu_Tellu
	Palaeognathae_vs_ZOthers	Malacorhynchus_membranaceus:Crypturellus_tataupa	0.157854	Anser_Pa		Galliformes_vs_ZOthers	Cygnus_melancoryphus:Rollulus_rouloul	-0.0106585	Anser_Galli		Anseriformes_vs_ZOther	Aythya_ferina:Chionis_mTellur	0.031029	Anser_Chara		Strisores_vs_ZOthers	Malacorhynchus_membranaceus:Patagona_gigas	-0.0578674	Anser_striso		Columbaves_vs_ZOthers	Fratercula_arctica:Tauraco_erythrolophus	0.0259198	Chara_Colum		Gruiformes_vs_ZOthers	Fratercula_arctica:Porphyrio_martinica	0.0700308	Chara_Grui		Charadri.Mirando_vs_ZOthers	Aythya_ferina:Chionis_mTellur	0.031029	Anser_Chara		Phae_vs_Phae	Gavia_stellata:Macronectes_giganteus	-0.0924572	Phae_Phae		Tellupinaves_vs_Tellupinaves	Upupa_epops:Cacatua_alba	0.15313	Tellu_Tellu
	Palaeognathae_vs_ZOthers	Malacorhynchus_membranaceus:Nothoprocta_perdicaria	-0.0651772	Anser_Pa		Galliformes_vs_ZOthers	Dendrocygna_arborea:Coturnix_coturnix	-0.06378	Anser_Galli		Anseriformes_vs_ZOther	Aythya_ferina:Fratercula_arctica	0.0693152	Anser_Chara		Strisores_vs_ZOthers	Malacorhynchus_membranaceus:Podargus_strigoides	-0.0374894	Anser_striso		Columbaves_vs_ZOthers	Philomachus_pugnax:Columba_livia	-0.140685	Chara_Colum		Gruiformes_vs_ZOthers	Philomachus_pugnax:Fulica_americana	-0.206426	Chara_Grui		Charadri.Mirando_vs_ZOthers	Aythya_ferina:Fratercula_arctica	0.0693152	Anser_Chara		Phae_vs_Phae	Gavia_stellata:Spheniscus_demersus	0.0357705	Phae_Phae		Tellupinaves_vs_Tellupinaves	Upupa_epops:Lorius_garrulus	0.130984	Tellu_Tellu
	Palaeognathae_vs_ZOthers	Mergellus_albellus:Dromaius_novaehollandiae	0.187153	Anser_Pa		Galliformes_vs_ZOthers	Dendrocygna_arborea:Gallus_gallus	0.0294918	Anser_Galli		Anseriformes_vs_ZOther	Aythya_ferina:Philomachus_pugnax	-0.0697955	Anser_Chara		Strisores_vs_ZOthers	Mergellus_albellus:Apus_apus	0.0795191	Anser_striso		Columbaves_vs_ZOthers	Philomachus_pugnax:Cuculus_canorus	-0.00835259	Chara_Colum		Gruiformes_vs_ZOthers	Philomachus_pugnax:Gallirallus_australis	-0.0563995	Chara_Grui		Charadri.Mirando_vs_ZOthers	Aythya_ferina:Philomachus_pugnax	-0.0697955	Anser_Chara		Phae_vs_Phae	Gavia_stellata:Phalacrocorax_aristotelis	-0.00867716	Phae_Phae		Tellupinaves_vs_Tellupinaves	Upupa_epops:Bubo_bubo	-0.221187	Tellu_Tellu
	Palaeognathae_vs_ZOthers	Mergellus_albellus:Rhea_americana	0.182346	Anser_Pa		Galliformes_vs_ZOthers	Dendrocygna_arborea:Megapodius_pritchardii	0.0144464	Anser_Galli		Anseriformes_vs_ZOther	Aythya_ferina:Recurvirostra_avosetta	0.143856	Anser_Chara		Strisores_vs_ZOthers	Mergellus_albellus:Caprimulgus_europaeus	0.0999749	Anser_striso		Columbaves_vs_ZOthers	Philomachus_pugnax:Tauraco_erythrolophus	-0.0298403	Chara_Colum		Gruiformes_vs_ZOthers	Philomachus_pugnax:Porphyrio_martinica	-0.114166	Chara_Grui		Charadri.Mirando_vs_ZOthers	Aythya_ferina:Recurvirostra_avosetta	0.143856	Anser_Chara		Phae_vs_Phae	Gavia_stellata:Morus_bassanus	-0.0290867	Phae_Phae		Tellupinaves_vs_Tellupinaves	Upupa_epops:Tyto_alba	-0.128718	Tellu_Tellu
	Palaeognathae_vs_ZOthers	Mergellus_albellus:Struthio_camelus	0.0723447	Anser_Pa		Galliformes_vs_ZOthers	Dendrocygna_arborea:Numida_meleagris	-0.0296238	Anser_Galli		Anseriformes_vs_ZOther	Aythya_ferina:Phoenicopterus_ruber	0.0285845	Anser_Chara		Strisores_vs_ZOthers	Mergellus_albellus:Nyctibius_grandis	0.0602537	Anser_striso		Columbaves_vs_ZOthers	Recurvirostra_avosetta:Columba_livia	-0.115465	Chara_Colum		Gruiformes_vs_ZOthers	Recurvirostra_avosetta:Fulica_americana	0.154916	Chara_Grui		Charadri.Mirando_vs_ZOthers	Aythya_ferina:Phoenicopterus_ruber	0.0285845	Anser_Chara		Phae_vs_Phae	Ardea_cinerea:Bubulcus_ibis	-0.0293667	Phae_Phae		Tellupinaves_vs_Tellupinaves	Vultur_gryphus:Merops_ornatus	-0.0257164	Tellu_Tellu
	Palaeognathae_vs_ZOthers	Mergellus_albellus:Crypturellus_tataupa	0.303737	Anser_Pa		Galliformes_vs_ZOthers	Dendrocygna_arborea:Perdix_perdix	-0.0036149	Anser_Galli		Anseriformes_vs_ZOther	Aythya_ferina:Podilymbus_podiceps	0.0356932	Anser_Chara		Strisores_vs_ZOthers	Mergellus_albellus:Patagona_gigas	-0.0578118	Anser_striso		Columbaves_vs_ZOthers	Recurvirostra_avosetta:Cuculus_canorus	0.0152563	Chara_Colum		Gruiformes_vs_ZOthers	Recurvirostra_avosetta:Gallirallus_australis	-0.00303233	Chara_Grui		Charadri.Mirando_vs_ZOthers	Aythya_ferina:Podilymbus_podiceps	0.0356932	Anser_Chara		Phae_vs_Phae	Ardea_cinerea:Egretta_garzetta	-0.00782758	Phae_Phae		Tellupinaves_vs_Tellupinaves	Vultur_gryphus:Pteroglossus_viridis	-0.114648	Tellu_Tellu
	Palaeognathae_vs_ZOthers	Mergellus_albellus:Nothoprocta_perdicaria	0.115387	Anser_Pa		Galliformes_vs_ZOthers	Dendrocygna_arborea:Rollulus_rouloul	-0.0512307	Anser_Galli		Anseriformes_vs_ZOther	Chauna_chavaria:Anous_stolidus	-0.132477	Anser_Chara		Strisores_vs_ZOthers	Mergellus_albellus:Podargus_strigoides	0.0797596	Anser_striso		Columbaves_vs_ZOthers	Recurvirostra_avosetta:Tauraco_erythrolophus	0.0261548	Chara_Colum		Gruiformes_vs_ZOthers	Recurvirostra_avosetta:Porphyrio_martinica	0.17512	Chara_Grui		Charadri.Mirando_vs_ZOthers	Chauna_chavaria:Anous_stolidus	-0.132477	Anser_Chara		Phae_vs_Phae	Ardea_cinerea:Nycticorax_nycticorax	-0.00103332	Phae_Phae		Tellupinaves_vs_Tellupinaves	Vultur_gryphus:Corvus_corone	-0.00836338	Tellu_Tellu
	Palaeognathae_vs_ZOthers	Somateria_fischeri:Dromaius_novaehollandiae	0.135436	Anser_Pa		Galliformes_vs_ZOthers	Malacorhynchus_membranaceus:Coturnix_coturnix	-0.100852	Anser_Galli		Anseriformes_vs_ZOther	Chauna_chavaria:Burhinus_capensis	-0.0545301	Anser_Chara		Strisores_vs_ZOthers	Somateria_fischeri:Apus_apus	0.0831676	Anser_striso		Columbaves_vs_ZOthers	Phoenicopterus_ruber:Columba_livia	-0.171244	Chara_Colum		Gruiformes_vs_ZOthers	Phoenicopterus_ruber:Fulica_americana	-0.0517404	Chara_Grui		Charadri.Mirando_vs_ZOthers	Chauna_chavaria:Burhinus_capensis	-0.0545301	Anser_Chara		Phae_vs_Phae	Ardea_cinerea:Pelecanus_philippensis	-0.136628	Phae_Phae		Tellupinaves_vs_Tellupinaves	Vultur_gryphus:Pica_pica	-0.0173385	Tellu_Tellu
	Palaeognathae_vs_ZOthers	Somateria_fischeri:Rhea_americana	0.0990365	Anser_Pa		Galliformes_vs_ZOthers	Malacorhynchus_membranaceus:Gallus_gallus	-0.00869768	Anser_Galli		Anseriformes_vs_ZOther	Chauna_chavaria:Chionis_mTellur	0.0119701	Anser_Chara		Strisores_vs_ZOthers	Somateria_fischeri:Caprimulgus_europaeus	0.0428573	Anser_striso		Columbaves_vs_ZOthers	Phoenicopterus_ruber:Cuculus_canorus	-0.0850826	Chara_Colum		Gruiformes_vs_ZOthers	Phoenicopterus_ruber:Gallirallus_australis	-0.0743775	Chara_Grui		Charadri.Mirando_vs_ZOthers	Chauna_chavaria:Chionis_mTellur	0.0119701	Anser_Chara		Phae_vs_Phae	Ardea_cinerea:Plegadis_falcinellus	-0.0343092	Phae_Phae		Tellupinaves_vs_Tellupinaves	Vultur_gryphus:Falco_naumanni	0.00538736	Tellu_Tellu
	Palaeognathae_vs_ZOthers	Somateria_fischeri:Struthio_camelus	0.0745073	Anser_Pa		Galliformes_vs_ZOthers	Malacorhynchus_membranaceus:Megapodius_pritchardii	-0.0526619	Anser_Galli		Anseriformes_vs_ZOther	Chauna_chavaria:Fratercula_arctica	-0.0448717	Anser_Chara		Strisores_vs_ZOthers	Somateria_fischeri:Nyctibius_grandis	0.00247224	Anser_striso		Columbaves_vs_ZOthers	Phoenicopterus_ruber:Tauraco_erythrolophus	-0.0633218	Chara_Colum		Gruiformes_vs_ZOthers	Phoenicopterus_ruber:Porphyrio_martinica	-0.0292164	Chara_Grui		Charadri.Mirando_vs_ZOthers	Chauna_chavaria:Fratercula_arctica	-0.0448717	Anser_Chara		Phae_vs_Phae	Ardea_cinerea:Phaethon_rubricauda	0.00450075	Phae_Phae		Tellupinaves_vs_Tellupinaves	Vultur_gryphus:Falco_tinnunculus	0.0577985	Tellu_Tellu
	Palaeognathae_vs_ZOthers	Somateria_fischeri:Crypturellus_tataupa	0.212809	Anser_Pa		Galliformes_vs_ZOthers	Malacorhynchus_membranaceus:Numida_meleagris	-0.109494	Anser_Galli		Anseriformes_vs_ZOther	Chauna_chavaria:Philomachus_pugnax	-0.0688421	Anser_Chara		Strisores_vs_ZOthers	Somateria_fischeri:Patagona_gigas	0.0765493	Anser_striso		Columbaves_vs_ZOthers	Podilymbus_podiceps:Columba_livia	0.0467851	Chara_Colum		Gruiformes_vs_ZOthers	Podilymbus_podiceps:Fulica_americana	-0.0748666	Chara_Grui		Charadri.Mirando_vs_ZOthers	Chauna_chavaria:Philomachus_pugnax	-0.0688421	Anser_Chara		Phae_vs_Phae	Ardea_cinerea:Diomedea_exulans	-0.159147	Phae_Phae		Tellupinaves_vs_Tellupinaves	Vultur_gryphus:Opisthocomus_hoazin	0.086969	Tellu_Tellu
	Palaeognathae_vs_ZOthers	Somateria_fischeri:Nothoprocta_perdicaria	0.0219744	Anser_Pa		Galliformes_vs_ZOthers	Malacorhynchus_membranaceus:Perdix_perdix	-0.0367381	Anser_Galli		Anseriformes_vs_ZOther	Chauna_chavaria:Recurvirostra_avosetta	0.0091913	Anser_Chara		Strisores_vs_ZOthers	Somateria_fischeri:Podargus_strigoides	0.0257149	Anser_striso		Columbaves_vs_ZOthers	Podilymbus_podiceps:Cuculus_canorus	0.0832109	Chara_Colum		Gruiformes_vs_ZOthers	Podilymbus_podiceps:Gallirallus_australis	0.0662028	Chara_Grui		Charadri.Mirando_vs_ZOthers	Chauna_chavaria:Recurvirostra_avosetta	0.0091913	Anser_Chara		Phae_vs_Phae	Ardea_cinerea:Fulmarus_glacialis	-0.0991647	Phae_Phae		Tellupinaves_vs_Tellupinaves	Vultur_gryphus:Ara_ambiguus	-0.318051	Tellu_Tellu
	Palaeognathae_vs_ZOthers	Anous_stolidus:Dromaius_novaehollandiae	0.0980907	Chara_Pa		Galliformes_vs_ZOthers	Malacorhynchus_membranaceus:Rollulus_rouloul	-0.0974829	Anser_Galli		Anseriformes_vs_ZOther	Chauna_chavaria:Phoenicopterus_ruber	-0.137315	Anser_Chara		Strisores_vs_ZOthers	Anous_stolidus:Apus_apus	-0.148372	Chara_Strisores		Columbaves_vs_ZOthers	Podilymbus_podiceps:Tauraco_erythrolophus	0.0517821	Chara_Colum		Gruiformes_vs_ZOthers	Podilymbus_podiceps:Porphyrio_martinica	-0.0848023	Chara_Grui		Charadri.Mirando_vs_ZOthers	Chauna_chavaria:Phoenicopterus_ruber	-0.137315	Anser_Chara		Phae_vs_Phae	Ardea_cinerea:Macronectes_giganteus	-0.0979662	Phae_Phae		Tellupinaves_vs_Tellupinaves	Vultur_gryphus:Cacatua_alba	-0.144112	Tellu_Tellu
	Palaeognathae_vs_ZOthers	Anous_stolidus:Rhea_americana	0.113218	Chara_Pa		Galliformes_vs_ZOthers	Mergellus_albellus:Coturnix_coturnix	0.0760816	Anser_Galli		Anseriformes_vs_ZOther	Chauna_chavaria:Podilymbus_podiceps	0.0205158	Anser_Chara		Strisores_vs_ZOthers	Anous_stolidus:Caprimulgus_europaeus	-0.0692444	Chara_Strisores		Columbaves_vs_ZOthers	Columba_livia:Coturnix_coturnix	0.0545709	Colum_Galli		Gruiformes_vs_ZOthers	Columba_livia:Fulica_americana	-0.142088	Colum_Grui		Charadri.Mirando_vs_ZOthers	Chauna_chavaria:Podilymbus_podiceps	0.0205158	Anser_Chara		Phae_vs_Phae	Ardea_cinerea:Spheniscus_demersus	-0.03293	Phae_Phae		Tellupinaves_vs_Tellupinaves	Vultur_gryphus:Lorius_garrulus	-0.105728	Tellu_Tellu
	Palaeognathae_vs_ZOthers	Anous_stolidus:Struthio_camelus	-0.0908124	Chara_Pa		Galliformes_vs_ZOthers	Mergellus_albellus:Gallus_gallus	0.0537353	Anser_Galli		Anseriformes_vs_ZOther	Cygnus_melancoryphus:Anous_stolidus	-0.0888716	Anser_Chara		Strisores_vs_ZOthers	Anous_stolidus:Nyctibius_grandis	-0.115029	Chara_Strisores		Columbaves_vs_ZOthers	Columba_livia:Gallus_gallus	0.0396776	Colum_Galli		Gruiformes_vs_ZOthers	Columba_livia:Gallirallus_australis	-0.095297	Colum_Grui		Charadri.Mirando_vs_ZOthers	Cygnus_melancoryphus:Anous_stolidus	-0.0888716	Anser_Chara		Phae_vs_Phae	Ardea_cinerea:Phalacrocorax_aristotelis	-0.0728446	Phae_Phae		Tellupinaves_vs_Tellupinaves	Vultur_gryphus:Bubo_bubo	-0.0515966	Tellu_Tellu
	Palaeognathae_vs_ZOthers	Anous_stolidus:Crypturellus_tataupa	0.144714	Chara_Pa		Galliformes_vs_ZOthers	Mergellus_albellus:Megapodius_pritchardii	0.0251598	Anser_Galli		Anseriformes_vs_ZOther	Cygnus_melancoryphus:Burhinus_capensis	-0.0601006	Anser_Chara		Strisores_vs_ZOthers	Anous_stolidus:Patagona_gigas	-0.198913	Chara_Strisores		Columbaves_vs_ZOthers	Columba_livia:Megapodius_pritchardii	-0.0442245	Colum_Galli		Gruiformes_vs_ZOthers	Columba_livia:Porphyrio_martinica	-0.0815733	Colum_Grui		Charadri.Mirando_vs_ZOthers	Cygnus_melancoryphus:Burhinus_capensis	-0.0601006	Anser_Chara		Phae_vs_Phae	Ardea_cinerea:Morus_bassanus	-0.0874781	Phae_Phae		Tellupinaves_vs_Tellupinaves	Vultur_gryphus:Tyto_alba	-0.0420798	Tellu_Tellu
	Palaeognathae_vs_ZOthers	Anous_stolidus:Nothoprocta_perdicaria	-0.0124329	Chara_Pa		Galliformes_vs_ZOthers	Mergellus_albellus:Numida_meleagris	0.0622716	Anser_Galli		Anseriformes_vs_ZOther	Cygnus_melancoryphus:Chionis_mTellur	-0.0334691	Anser_Chara		Strisores_vs_ZOthers	Anous_stolidus:Podargus_strigoides	0.0479146	Chara_Strisores		Columbaves_vs_ZOthers	Columba_livia:Numida_meleagris	-0.0674313	Colum_Galli		Gruiformes_vs_ZOthers	Cuculus_canorus:Fulica_americana	0.0550323	Colum_Grui		Charadri.Mirando_vs_ZOthers	Cygnus_melancoryphus:Chionis_mTellur	-0.0334691	Anser_Chara		Phae_vs_Phae	Bubulcus_ibis:Egretta_garzetta	0.0296911	Phae_Phae		Tellupinaves_vs_Tellupinaves	Merops_ornatus:Pteroglossus_viridis	-0.0809906	Tellu_Tellu
	Palaeognathae_vs_ZOthers	Burhinus_capensis:Dromaius_novaehollandiae	0.162708	Chara_Pa		Galliformes_vs_ZOthers	Mergellus_albellus:Perdix_perdix	0.0172929	Anser_Galli		Anseriformes_vs_ZOther	Cygnus_melancoryphus:Fratercula_arctica	-0.0107448	Anser_Chara		Strisores_vs_ZOthers	Burhinus_capensis:Apus_apus	-0.0374109	Chara_Strisores		Columbaves_vs_ZOthers	Columba_livia:Perdix_perdix	0.0816154	Colum_Galli		Gruiformes_vs_ZOthers	Cuculus_canorus:Gallirallus_australis	-0.0158204	Colum_Grui		Charadri.Mirando_vs_ZOthers	Cygnus_melancoryphus:Fratercula_arctica	-0.0107448	Anser_Chara		Phae_vs_Phae	Bubulcus_ibis:Nycticorax_nycticorax	0.0755368	Phae_Phae		Tellupinaves_vs_Tellupinaves	Merops_ornatus:Corvus_corone	-0.0442072	Tellu_Tellu
	Palaeognathae_vs_ZOthers	Burhinus_capensis:Rhea_americana	0.145979	Chara_Pa		Galliformes_vs_ZOthers	Mergellus_albellus:Rollulus_rouloul	0.0485455	Anser_Galli		Anseriformes_vs_ZOther	Cygnus_melancoryphus:Philomachus_pugnax	-0.136247	Anser_Chara		Strisores_vs_ZOthers	Burhinus_capensis:Caprimulgus_europaeus	-0.0168927	Chara_Strisores		Columbaves_vs_ZOthers	Columba_livia:Rollulus_rouloul	0.0877515	Colum_Galli		Gruiformes_vs_ZOthers	Cuculus_canorus:Porphyrio_martinica	0.0477455	Colum_Grui		Charadri.Mirando_vs_ZOthers	Cygnus_melancoryphus:Philomachus_pugnax	-0.136247	Anser_Chara		Phae_vs_Phae	Bubulcus_ibis:Pelecanus_philippensis	-0.147955	Phae_Phae		Tellupinaves_vs_Tellupinaves	Merops_ornatus:Pica_pica	-0.0770954	Tellu_Tellu
	Palaeognathae_vs_ZOthers	Burhinus_capensis:Struthio_camelus	0.00321278	Chara_Pa		Galliformes_vs_ZOthers	Somateria_fischeri:Coturnix_coturnix	0.0482742	Anser_Galli		Anseriformes_vs_ZOther	Cygnus_melancoryphus:Recurvirostra_avosetta	0.00900507	Anser_Chara		Strisores_vs_ZOthers	Burhinus_capensis:Nyctibius_grandis	-0.0728328	Chara_Strisores		Columbaves_vs_ZOthers	Cuculus_canorus:Coturnix_coturnix	0.0474615	Colum_Galli		Gruiformes_vs_ZOthers	Tauraco_erythrolophus:Fulica_americana	0.0039825	Colum_Grui		Charadri.Mirando_vs_ZOthers	Cygnus_melancoryphus:Recurvirostra_avosetta	0.00900507	Anser_Chara		Phae_vs_Phae	Bubulcus_ibis:Plegadis_falcinellus	0.0163788	Phae_Phae		Tellupinaves_vs_Tellupinaves	Merops_ornatus:Falco_naumanni	-0.0105181	Tellu_Tellu
	Palaeognathae_vs_ZOthers	Burhinus_capensis:Crypturellus_tataupa	0.217801	Chara_Pa		Galliformes_vs_ZOthers	Somateria_fischeri:Gallus_gallus	0.0659293	Anser_Galli		Anseriformes_vs_ZOther	Cygnus_melancoryphus:Phoenicopterus_ruber	-0.0936525	Anser_Chara		Strisores_vs_ZOthers	Burhinus_capensis:Patagona_gigas	-0.119282	Chara_Strisores		Columbaves_vs_ZOthers	Cuculus_canorus:Gallus_gallus	-0.0195341	Colum_Galli		Gruiformes_vs_ZOthers	Tauraco_erythrolophus:Gallirallus_australis	0.00644308	Colum_Grui		Charadri.Mirando_vs_ZOthers	Cygnus_melancoryphus:Phoenicopterus_ruber	-0.0936525	Anser_Chara		Phae_vs_Phae	Bubulcus_ibis:Phaethon_rubricauda	-0.0389707	Phae_Phae		Tellupinaves_vs_Tellupinaves	Merops_ornatus:Falco_tinnunculus	0.0635791	Tellu_Tellu
	Palaeognathae_vs_ZOthers	Burhinus_capensis:Nothoprocta_perdicaria	-0.00121199	Chara_Pa		Galliformes_vs_ZOthers	Somateria_fischeri:Megapodius_pritchardii	0.0471604	Anser_Galli		Anseriformes_vs_ZOther	Cygnus_melancoryphus:Podilymbus_podiceps	0.0448489	Anser_Chara		Strisores_vs_ZOthers	Burhinus_capensis:Podargus_strigoides	0.0659497	Chara_Strisores		Columbaves_vs_ZOthers	Cuculus_canorus:Megapodius_pritchardii	-0.0712387	Colum_Galli		Gruiformes_vs_ZOthers	Tauraco_erythrolophus:Porphyrio_martinica	-0.0123105	Colum_Grui		Charadri.Mirando_vs_ZOthers	Cygnus_melancoryphus:Podilymbus_podiceps	0.0448489	Anser_Chara		Phae_vs_Phae	Bubulcus_ibis:Diomedea_exulans	-0.19328	Phae_Phae		Tellupinaves_vs_Tellupinaves	Merops_ornatus:Opisthocomus_hoazin	-0.0341533	Tellu_Tellu
	Palaeognathae_vs_ZOthers	Chionis_mTellur:Dromaius_novaehollandiae	0.17928	Chara_Pa		Galliformes_vs_ZOthers	Somateria_fischeri:Numida_meleagris	0.0712481	Anser_Galli		Anseriformes_vs_ZOther	Dendrocygna_arborea:Anous_stolidus	-0.102177	Anser_Chara		Strisores_vs_ZOthers	Chionis_mTellur:Apus_apus	-0.00414198	Chara_Strisores		Columbaves_vs_ZOthers	Cuculus_canorus:Numida_meleagris	-0.0376753	Colum_Galli		Gruiformes_vs_ZOthers	Coturnix_coturnix:Fulica_americana	0.0616711	Galli_Grui		Charadri.Mirando_vs_ZOthers	Dendrocygna_arborea:Anous_stolidus	-0.102177	Anser_Chara		Phae_vs_Phae	Bubulcus_ibis:Fulmarus_glacialis	-0.135593	Phae_Phae		Tellupinaves_vs_Tellupinaves	Merops_ornatus:Ara_ambiguus	-0.238912	Tellu_Tellu
	Palaeognathae_vs_ZOthers	Chionis_mTellur:Rhea_americana	0.13286	Chara_Pa		Galliformes_vs_ZOthers	Somateria_fischeri:Perdix_perdix	0.0659154	Anser_Galli		Anseriformes_vs_ZOther	Dendrocygna_arborea:Burhinus_capensis	0.00793064	Anser_Chara		Strisores_vs_ZOthers	Chionis_mTellur:Caprimulgus_europaeus	0.0285391	Chara_Strisores		Columbaves_vs_ZOthers	Cuculus_canorus:Perdix_perdix	-0.00246676	Colum_Galli		Gruiformes_vs_ZOthers	Coturnix_coturnix:Gallirallus_australis	0.0765773	Galli_Grui		Charadri.Mirando_vs_ZOthers	Dendrocygna_arborea:Burhinus_capensis	0.00793064	Anser_Chara		Phae_vs_Phae	Bubulcus_ibis:Macronectes_giganteus	-0.0889417	Phae_Phae		Tellupinaves_vs_Tellupinaves	Merops_ornatus:Cacatua_alba	-0.110781	Tellu_Tellu
	Palaeognathae_vs_ZOthers	Chionis_mTellur:Struthio_camelus	-0.00229684	Chara_Pa		Galliformes_vs_ZOthers	Somateria_fischeri:Rollulus_rouloul	0.0432508	Anser_Galli		Anseriformes_vs_ZOther	Dendrocygna_arborea:Chionis_mTellur	0.0111838	Anser_Chara		Strisores_vs_ZOthers	Chionis_mTellur:Nyctibius_grandis	-0.03593	Chara_Strisores		Columbaves_vs_ZOthers	Cuculus_canorus:Rollulus_rouloul	0.0674168	Colum_Galli		Gruiformes_vs_ZOthers	Coturnix_coturnix:Porphyrio_martinica	0.0108661	Galli_Grui		Charadri.Mirando_vs_ZOthers	Dendrocygna_arborea:Chionis_mTellur	0.0111838	Anser_Chara		Phae_vs_Phae	Bubulcus_ibis:Spheniscus_demersus	-0.0364833	Phae_Phae		Tellupinaves_vs_Tellupinaves	Merops_ornatus:Lorius_garrulus	-0.0663882	Tellu_Tellu
	Palaeognathae_vs_ZOthers	Chionis_mTellur:Crypturellus_tataupa	0.225795	Chara_Pa		Galliformes_vs_ZOthers	Anous_stolidus:Coturnix_coturnix	-0.13792	Chara_Galli		Anseriformes_vs_ZOther	Dendrocygna_arborea:Fratercula_arctica	0.0608305	Anser_Chara		Strisores_vs_ZOthers	Chionis_mTellur:Patagona_gigas	-0.0795141	Chara_Strisores		Columbaves_vs_ZOthers	Tauraco_erythrolophus:Coturnix_coturnix	-9.25262e-05	Colum_Galli		Gruiformes_vs_ZOthers	Gallus_gallus:Fulica_americana	0.0863784	Galli_Grui		Charadri.Mirando_vs_ZOthers	Dendrocygna_arborea:Fratercula_arctica	0.0608305	Anser_Chara		Phae_vs_Phae	Bubulcus_ibis:Phalacrocorax_aristotelis	-0.0653344	Phae_Phae		Tellupinaves_vs_Tellupinaves	Merops_ornatus:Bubo_bubo	-0.0178004	Tellu_Tellu
	Palaeognathae_vs_ZOthers	Chionis_mTellur:Nothoprocta_perdicaria	0.0336855	Chara_Pa		Galliformes_vs_ZOthers	Anous_stolidus:Gallus_gallus	-0.121607	Chara_Galli		Anseriformes_vs_ZOther	Dendrocygna_arborea:Philomachus_pugnax	-0.0496464	Anser_Chara		Strisores_vs_ZOthers	Chionis_mTellur:Podargus_strigoides	0.0776515	Chara_Strisores		Columbaves_vs_ZOthers	Tauraco_erythrolophus:Gallus_gallus	-0.0876794	Colum_Galli		Gruiformes_vs_ZOthers	Gallus_gallus:Gallirallus_australis	0.0716191	Galli_Grui		Charadri.Mirando_vs_ZOthers	Dendrocygna_arborea:Philomachus_pugnax	-0.0496464	Anser_Chara		Phae_vs_Phae	Bubulcus_ibis:Morus_bassanus	-0.130957	Phae_Phae		Tellupinaves_vs_Tellupinaves	Merops_ornatus:Tyto_alba	0.00941823	Tellu_Tellu
	Palaeognathae_vs_ZOthers	Fratercula_arctica:Dromaius_novaehollandiae	0.15832	Chara_Pa		Galliformes_vs_ZOthers	Anous_stolidus:Megapodius_pritchardii	-0.172733	Chara_Galli		Anseriformes_vs_ZOther	Dendrocygna_arborea:Recurvirostra_avosetta	0.129727	Anser_Chara		Strisores_vs_ZOthers	Fratercula_arctica:Apus_apus	0.00588998	Chara_Strisores		Columbaves_vs_ZOthers	Tauraco_erythrolophus:Megapodius_pritchardii	-0.10457	Colum_Galli		Gruiformes_vs_ZOthers	Gallus_gallus:Porphyrio_martinica	0.0300289	Galli_Grui		Charadri.Mirando_vs_ZOthers	Dendrocygna_arborea:Recurvirostra_avosetta	0.129727	Anser_Chara		Phae_vs_Phae	Egretta_garzetta:Nycticorax_nycticorax	0.0642486	Phae_Phae		Tellupinaves_vs_Tellupinaves	Pteroglossus_viridis:Corvus_corone	-0.095082	Tellu_Tellu
	Palaeognathae_vs_ZOthers	Fratercula_arctica:Rhea_americana	0.148359	Chara_Pa		Galliformes_vs_ZOthers	Anous_stolidus:Numida_meleagris	-0.193614	Chara_Galli		Anseriformes_vs_ZOther	Dendrocygna_arborea:Phoenicopterus_ruber	0.0568338	Anser_Chara		Strisores_vs_ZOthers	Fratercula_arctica:Caprimulgus_europaeus	-0.00196013	Chara_Strisores		Columbaves_vs_ZOthers	Tauraco_erythrolophus:Numida_meleagris	-0.0791838	Colum_Galli		Gruiformes_vs_ZOthers	Megapodius_pritchardii:Fulica_americana	0.0650679	Galli_Grui		Charadri.Mirando_vs_ZOthers	Dendrocygna_arborea:Phoenicopterus_ruber	0.0568338	Anser_Chara		Phae_vs_Phae	Egretta_garzetta:Pelecanus_philippensis	-0.115867	Phae_Phae		Tellupinaves_vs_Tellupinaves	Pteroglossus_viridis:Pica_pica	-0.176086	Tellu_Tellu
	Palaeognathae_vs_ZOthers	Fratercula_arctica:Struthio_camelus	0.0174977	Chara_Pa		Galliformes_vs_ZOthers	Anous_stolidus:Perdix_perdix	-0.131757	Chara_Galli		Anseriformes_vs_ZOther	Dendrocygna_arborea:Podilymbus_podiceps	0.0363735	Anser_Chara		Strisores_vs_ZOthers	Fratercula_arctica:Nyctibius_grandis	-0.0328978	Chara_Strisores		Columbaves_vs_ZOthers	Tauraco_erythrolophus:Perdix_perdix	-0.0290692	Colum_Galli		Gruiformes_vs_ZOthers	Megapodius_pritchardii:Gallirallus_australis	0.00973307	Galli_Grui		Charadri.Mirando_vs_ZOthers	Dendrocygna_arborea:Podilymbus_podiceps	0.0363735	Anser_Chara		Phae_vs_Phae	Egretta_garzetta:Plegadis_falcinellus	-0.034586	Phae_Phae		Tellupinaves_vs_Tellupinaves	Pteroglossus_viridis:Falco_naumanni	-0.0829161	Tellu_Tellu
	Palaeognathae_vs_ZOthers	Fratercula_arctica:Crypturellus_tataupa	0.243974	Chara_Pa		Galliformes_vs_ZOthers	Anous_stolidus:Rollulus_rouloul	-0.142478	Chara_Galli		Anseriformes_vs_ZOther	Malacorhynchus_membranaceus:Anous_stolidus	-0.192508	Anser_Chara		Strisores_vs_ZOthers	Fratercula_arctica:Patagona_gigas	-0.0951018	Chara_Strisores		Columbaves_vs_ZOthers	Tauraco_erythrolophus:Rollulus_rouloul	0.0281589	Colum_Galli		Gruiformes_vs_ZOthers	Megapodius_pritchardii:Porphyrio_martinica	0.0169458	Galli_Grui		Charadri.Mirando_vs_ZOthers	Malacorhynchus_membranaceus:Anous_stolidus	-0.192508	Anser_Chara		Phae_vs_Phae	Egretta_garzetta:Phaethon_rubricauda	0.0162341	Phae_Phae		Tellupinaves_vs_Tellupinaves	Pteroglossus_viridis:Falco_tinnunculus	-0.0413791	Tellu_Tellu
	Palaeognathae_vs_ZOthers	Fratercula_arctica:Nothoprocta_perdicaria	-0.0148133	Chara_Pa		Galliformes_vs_ZOthers	Burhinus_capensis:Coturnix_coturnix	-0.0390317	Chara_Galli		Anseriformes_vs_ZOther	Malacorhynchus_membranaceus:Burhinus_capensis	-0.0683789	Anser_Chara		Strisores_vs_ZOthers	Fratercula_arctica:Podargus_strigoides	0.0281992	Chara_Strisores		Columbaves_vs_ZOthers	Columba_livia:Fulica_americana	-0.142088	Colum_Grui		Gruiformes_vs_ZOthers	Numida_meleagris:Fulica_americana	0.0300804	Galli_Grui		Charadri.Mirando_vs_ZOthers	Malacorhynchus_membranaceus:Burhinus_capensis	-0.0683789	Anser_Chara		Phae_vs_Phae	Egretta_garzetta:Diomedea_exulans	-0.136219	Phae_Phae		Tellupinaves_vs_Tellupinaves	Pteroglossus_viridis:Opisthocomus_hoazin	-0.0602431	Tellu_Tellu
	Palaeognathae_vs_ZOthers	Philomachus_pugnax:Dromaius_novaehollandiae	0.101915	Chara_Pa		Galliformes_vs_ZOthers	Burhinus_capensis:Gallus_gallus	-0.0344664	Chara_Galli		Anseriformes_vs_ZOther	Malacorhynchus_membranaceus:Chionis_mTellur	-0.0834174	Anser_Chara		Strisores_vs_ZOthers	Philomachus_pugnax:Apus_apus	-0.0594016	Chara_Strisores		Columbaves_vs_ZOthers	Columba_livia:Gallirallus_australis	-0.095297	Colum_Grui		Gruiformes_vs_ZOthers	Numida_meleagris:Gallirallus_australis	-0.0355463	Galli_Grui		Charadri.Mirando_vs_ZOthers	Malacorhynchus_membranaceus:Chionis_mTellur	-0.0834174	Anser_Chara		Phae_vs_Phae	Egretta_garzetta:Fulmarus_glacialis	-0.0970459	Phae_Phae		Tellupinaves_vs_Tellupinaves	Pteroglossus_viridis:Ara_ambiguus	-0.232969	Tellu_Tellu
	Palaeognathae_vs_ZOthers	Philomachus_pugnax:Rhea_americana	0.121494	Chara_Pa		Galliformes_vs_ZOthers	Burhinus_capensis:Megapodius_pritchardii	-0.0793798	Chara_Galli		Anseriformes_vs_ZOther	Malacorhynchus_membranaceus:Fratercula_arctica	-0.0567274	Anser_Chara		Strisores_vs_ZOthers	Philomachus_pugnax:Caprimulgus_europaeus	-0.0291881	Chara_Strisores		Columbaves_vs_ZOthers	Columba_livia:Porphyrio_martinica	-0.0815733	Colum_Grui		Gruiformes_vs_ZOthers	Numida_meleagris:Porphyrio_martinica	-0.0206274	Galli_Grui		Charadri.Mirando_vs_ZOthers	Malacorhynchus_membranaceus:Fratercula_arctica	-0.0567274	Anser_Chara		Phae_vs_Phae	Egretta_garzetta:Macronectes_giganteus	-0.052038	Phae_Phae		Tellupinaves_vs_Tellupinaves	Pteroglossus_viridis:Cacatua_alba	-0.146057	Tellu_Tellu
	Palaeognathae_vs_ZOthers	Philomachus_pugnax:Struthio_camelus	-0.0150408	Chara_Pa		Galliformes_vs_ZOthers	Burhinus_capensis:Numida_meleagris	-0.109077	Chara_Galli		Anseriformes_vs_ZOther	Malacorhynchus_membranaceus:Philomachus_pugnax	-0.0644801	Anser_Chara		Strisores_vs_ZOthers	Philomachus_pugnax:Nyctibius_grandis	-0.110353	Chara_Strisores		Columbaves_vs_ZOthers	Cuculus_canorus:Fulica_americana	0.0550323	Colum_Grui		Gruiformes_vs_ZOthers	Perdix_perdix:Fulica_americana	-0.0300544	Galli_Grui		Charadri.Mirando_vs_ZOthers	Malacorhynchus_membranaceus:Philomachus_pugnax	-0.0644801	Anser_Chara		Phae_vs_Phae	Egretta_garzetta:Spheniscus_demersus	-0.00708307	Phae_Phae		Tellupinaves_vs_Tellupinaves	Pteroglossus_viridis:Lorius_garrulus	-0.0551535	Tellu_Tellu
	Palaeognathae_vs_ZOthers	Philomachus_pugnax:Crypturellus_tataupa	0.152034	Chara_Pa		Galliformes_vs_ZOthers	Burhinus_capensis:Perdix_perdix	-0.0617605	Chara_Galli		Anseriformes_vs_ZOther	Malacorhynchus_membranaceus:Recurvirostra_avosetta	0.0255043	Anser_Chara		Strisores_vs_ZOthers	Philomachus_pugnax:Patagona_gigas	-0.0268326	Chara_Strisores		Columbaves_vs_ZOthers	Cuculus_canorus:Gallirallus_australis	-0.0158204	Colum_Grui		Gruiformes_vs_ZOthers	Perdix_perdix:Gallirallus_australis	-0.00670942	Galli_Grui		Charadri.Mirando_vs_ZOthers	Malacorhynchus_membranaceus:Recurvirostra_avosetta	0.0255043	Anser_Chara		Phae_vs_Phae	Egretta_garzetta:Phalacrocorax_aristotelis	0.0194759	Phae_Phae		Tellupinaves_vs_Tellupinaves	Pteroglossus_viridis:Bubo_bubo	-0.0761311	Tellu_Tellu
	Palaeognathae_vs_ZOthers	Philomachus_pugnax:Nothoprocta_perdicaria	-0.0715274	Chara_Pa		Galliformes_vs_ZOthers	Burhinus_capensis:Rollulus_rouloul	-0.073412	Chara_Galli		Anseriformes_vs_ZOther	Malacorhynchus_membranaceus:Phoenicopterus_ruber	-0.0420983	Anser_Chara		Strisores_vs_ZOthers	Philomachus_pugnax:Podargus_strigoides	-0.0209893	Chara_Strisores		Columbaves_vs_ZOthers	Cuculus_canorus:Porphyrio_martinica	0.0477455	Colum_Grui		Gruiformes_vs_ZOthers	Perdix_perdix:Porphyrio_martinica	-0.0277137	Galli_Grui		Charadri.Mirando_vs_ZOthers	Malacorhynchus_membranaceus:Phoenicopterus_ruber	-0.0420983	Anser_Chara		Phae_vs_Phae	Egretta_garzetta:Morus_bassanus	-0.0627404	Phae_Phae		Tellupinaves_vs_Tellupinaves	Pteroglossus_viridis:Tyto_alba	-0.0698199	Tellu_Tellu
	Palaeognathae_vs_ZOthers	Recurvirostra_avosetta:Dromaius_novaehollandiae	0.253068	Chara_Pa		Galliformes_vs_ZOthers	Chionis_mTellur:Coturnix_coturnix	-0.000486863	Chara_Galli		Anseriformes_vs_ZOther	Malacorhynchus_membranaceus:Podilymbus_podiceps	-0.0234411	Anser_Chara		Strisores_vs_ZOthers	Recurvirostra_avosetta:Apus_apus	0.0827788	Chara_Strisores		Columbaves_vs_ZOthers	Tauraco_erythrolophus:Fulica_americana	0.0039825	Colum_Grui		Gruiformes_vs_ZOthers	Rollulus_rouloul:Fulica_americana	-0.0278043	Galli_Grui		Charadri.Mirando_vs_ZOthers	Malacorhynchus_membranaceus:Podilymbus_podiceps	-0.0234411	Anser_Chara		Phae_vs_Phae	Nycticorax_nycticorax:Pelecanus_philippensis	-0.108835	Phae_Phae		Tellupinaves_vs_Tellupinaves	Corvus_corone:Pica_pica	0.0159218	Tellu_Tellu
	Palaeognathae_vs_ZOthers	Recurvirostra_avosetta:Rhea_americana	0.249884	Chara_Pa		Galliformes_vs_ZOthers	Chionis_mTellur:Gallus_gallus	0.00640208	Chara_Galli		Anseriformes_vs_ZOther	Mergellus_albellus:Anous_stolidus	-0.0730603	Anser_Chara		Strisores_vs_ZOthers	Recurvirostra_avosetta:Caprimulgus_europaeus	0.075309	Chara_Strisores		Columbaves_vs_ZOthers	Tauraco_erythrolophus:Gallirallus_australis	0.00644308	Colum_Grui		Gruiformes_vs_ZOthers	Rollulus_rouloul:Gallirallus_australis	0.017972	Galli_Grui		Charadri.Mirando_vs_ZOthers	Mergellus_albellus:Anous_stolidus	-0.0730603	Anser_Chara		Phae_vs_Phae	Nycticorax_nycticorax:Plegadis_falcinellus	-0.110222	Phae_Phae		Tellupinaves_vs_Tellupinaves	Corvus_corone:Falco_naumanni	-0.0485034	Tellu_Tellu
	Palaeognathae_vs_ZOthers	Recurvirostra_avosetta:Struthio_camelus	0.150731	Chara_Pa		Galliformes_vs_ZOthers	Chionis_mTellur:Megapodius_pritchardii	-0.0482404	Chara_Galli		Anseriformes_vs_ZOther	Mergellus_albellus:Burhinus_capensis	-0.0407064	Anser_Chara		Strisores_vs_ZOthers	Recurvirostra_avosetta:Nyctibius_grandis	0.0278689	Chara_Strisores		Columbaves_vs_ZOthers	Tauraco_erythrolophus:Porphyrio_martinica	-0.0123105	Colum_Grui		Gruiformes_vs_ZOthers	Rollulus_rouloul:Porphyrio_martinica	-0.0363197	Galli_Grui		Charadri.Mirando_vs_ZOthers	Mergellus_albellus:Burhinus_capensis	-0.0407064	Anser_Chara		Phae_vs_Phae	Nycticorax_nycticorax:Phaethon_rubricauda	0.0621688	Phae_Phae		Tellupinaves_vs_Tellupinaves	Corvus_corone:Falco_tinnunculus	0.0976817	Tellu_Tellu
	Palaeognathae_vs_ZOthers	Recurvirostra_avosetta:Crypturellus_tataupa	0.339966	Chara_Pa		Galliformes_vs_ZOthers	Chionis_mTellur:Numida_meleagris	-0.0833634	Chara_Galli		Anseriformes_vs_ZOther	Mergellus_albellus:Chionis_mTellur	0.00400485	Anser_Chara		Strisores_vs_ZOthers	Recurvirostra_avosetta:Patagona_gigas	-0.0623779	Chara_Strisores		Columbaves_vs_ZOthers	Columba_livia:Accipiter_nisus	-0.0920909	Colum_Tellu		Gruiformes_vs_ZOthers	Fulica_americana:Accipiter_nisus	-0.0650956	Grui_Tellu		Charadri.Mirando_vs_ZOthers	Mergellus_albellus:Chionis_mTellur	0.00400485	Anser_Chara		Phae_vs_Phae	Nycticorax_nycticorax:Diomedea_exulans	-0.0804177	Phae_Phae		Tellupinaves_vs_Tellupinaves	Corvus_corone:Opisthocomus_hoazin	-0.0361442	Tellu_Tellu
	Palaeognathae_vs_ZOthers	Recurvirostra_avosetta:Nothoprocta_perdicaria	0.0601808	Chara_Pa		Galliformes_vs_ZOthers	Chionis_mTellur:Perdix_perdix	-0.0214367	Chara_Galli		Anseriformes_vs_ZOther	Mergellus_albellus:Fratercula_arctica	0.0110403	Anser_Chara		Strisores_vs_ZOthers	Recurvirostra_avosetta:Podargus_strigoides	0.11866	Chara_Strisores		Columbaves_vs_ZOthers	Columba_livia:Anorrhinus_galeritus	-0.0283673	Colum_Tellu		Gruiformes_vs_ZOthers	Fulica_americana:Anorrhinus_galeritus	-0.275556	Grui_Tellu		Charadri.Mirando_vs_ZOthers	Mergellus_albellus:Fratercula_arctica	0.0110403	Anser_Chara		Phae_vs_Phae	Nycticorax_nycticorax:Fulmarus_glacialis	-0.0523906	Phae_Phae		Tellupinaves_vs_Tellupinaves	Corvus_corone:Ara_ambiguus	-0.241906	Tellu_Tellu
	Palaeognathae_vs_ZOthers	Phoenicopterus_ruber:Dromaius_novaehollandiae	0.17034	Chara_Pa		Galliformes_vs_ZOthers	Chionis_mTellur:Rollulus_rouloul	-0.0141051	Chara_Galli		Anseriformes_vs_ZOther	Mergellus_albellus:Philomachus_pugnax	-0.215402	Anser_Chara		Strisores_vs_ZOthers	Phoenicopterus_ruber:Apus_apus	-0.0891443	Chara_Strisores		Columbaves_vs_ZOthers	Columba_livia:Upupa_epops	0.00410953	Colum_Tellu		Gruiformes_vs_ZOthers	Fulica_americana:Upupa_epops	-0.053226	Grui_Tellu		Charadri.Mirando_vs_ZOthers	Mergellus_albellus:Philomachus_pugnax	-0.215402	Anser_Chara		Phae_vs_Phae	Nycticorax_nycticorax:Macronectes_giganteus	-0.047636	Phae_Phae		Tellupinaves_vs_Tellupinaves	Corvus_corone:Cacatua_alba	-0.109136	Tellu_Tellu
	Palaeognathae_vs_ZOthers	Phoenicopterus_ruber:Rhea_americana	0.139968	Chara_Pa		Galliformes_vs_ZOthers	Fratercula_arctica:Coturnix_coturnix	0.0271872	Chara_Galli		Anseriformes_vs_ZOther	Mergellus_albellus:Recurvirostra_avosetta	0.0371272	Anser_Chara		Strisores_vs_ZOthers	Phoenicopterus_ruber:Caprimulgus_europaeus	-0.0394956	Chara_Strisores		Columbaves_vs_ZOthers	Columba_livia:Vultur_gryphus	0.0232283	Colum_Tellu		Gruiformes_vs_ZOthers	Fulica_americana:Vultur_gryphus	0.0743692	Grui_Tellu		Charadri.Mirando_vs_ZOthers	Mergellus_albellus:Recurvirostra_avosetta	0.0371272	Anser_Chara		Phae_vs_Phae	Nycticorax_nycticorax:Spheniscus_demersus	0.0275585	Phae_Phae		Tellupinaves_vs_Tellupinaves	Corvus_corone:Lorius_garrulus	-0.122874	Tellu_Tellu
	Palaeognathae_vs_ZOthers	Phoenicopterus_ruber:Struthio_camelus	-0.00789362	Chara_Pa		Galliformes_vs_ZOthers	Fratercula_arctica:Gallus_gallus	0.0388126	Chara_Galli		Anseriformes_vs_ZOther	Mergellus_albellus:Phoenicopterus_ruber	-0.0724765	Anser_Chara		Strisores_vs_ZOthers	Phoenicopterus_ruber:Nyctibius_grandis	-0.0621472	Chara_Strisores		Columbaves_vs_ZOthers	Columba_livia:Merops_ornatus	0.0300265	Colum_Tellu		Gruiformes_vs_ZOthers	Fulica_americana:Merops_ornatus	-0.071413	Grui_Tellu		Charadri.Mirando_vs_ZOthers	Mergellus_albellus:Phoenicopterus_ruber	-0.0724765	Anser_Chara		Phae_vs_Phae	Nycticorax_nycticorax:Phalacrocorax_aristotelis	0.0331156	Phae_Phae		Tellupinaves_vs_Tellupinaves	Corvus_corone:Bubo_bubo	-0.0433116	Tellu_Tellu
	Palaeognathae_vs_ZOthers	Phoenicopterus_ruber:Crypturellus_tataupa	0.182479	Chara_Pa		Galliformes_vs_ZOthers	Fratercula_arctica:Megapodius_pritchardii	-0.00653289	Chara_Galli		Anseriformes_vs_ZOther	Mergellus_albellus:Podilymbus_podiceps	0.0628792	Anser_Chara		Strisores_vs_ZOthers	Phoenicopterus_ruber:Patagona_gigas	-0.137025	Chara_Strisores		Columbaves_vs_ZOthers	Columba_livia:Pteroglossus_viridis	0.0178227	Colum_Tellu		Gruiformes_vs_ZOthers	Fulica_americana:Pteroglossus_viridis	-0.165937	Grui_Tellu		Charadri.Mirando_vs_ZOthers	Mergellus_albellus:Podilymbus_podiceps	0.0628792	Anser_Chara		Phae_vs_Phae	Nycticorax_nycticorax:Morus_bassanus	-0.0405229	Phae_Phae		Tellupinaves_vs_Tellupinaves	Corvus_corone:Tyto_alba	-0.00917988	Tellu_Tellu
	Palaeognathae_vs_ZOthers	Phoenicopterus_ruber:Nothoprocta_perdicaria	-0.0646106	Chara_Pa		Galliformes_vs_ZOthers	Fratercula_arctica:Numida_meleagris	-0.0699037	Chara_Galli		Anseriformes_vs_ZOther	Somateria_fischeri:Anous_stolidus	-0.125708	Anser_Chara		Strisores_vs_ZOthers	Phoenicopterus_ruber:Podargus_strigoides	0.0225544	Chara_Strisores		Columbaves_vs_ZOthers	Columba_livia:Corvus_corone	-0.0423363	Colum_Tellu		Gruiformes_vs_ZOthers	Fulica_americana:Corvus_corone	-0.0386247	Grui_Tellu		Charadri.Mirando_vs_ZOthers	Somateria_fischeri:Anous_stolidus	-0.125708	Anser_Chara		Phae_vs_Phae	Pelecanus_philippensis:Plegadis_falcinellus	-0.0518006	Phae_Phae		Tellupinaves_vs_Tellupinaves	Pica_pica:Falco_naumanni	-0.0650137	Tellu_Tellu
	Palaeognathae_vs_ZOthers	Podilymbus_podiceps:Dromaius_novaehollandiae	0.162926	Chara_Pa		Galliformes_vs_ZOthers	Fratercula_arctica:Perdix_perdix	-0.0275763	Chara_Galli		Anseriformes_vs_ZOther	Somateria_fischeri:Burhinus_capensis	-0.00745689	Anser_Chara		Strisores_vs_ZOthers	Podilymbus_podiceps:Apus_apus	-0.0041507	Chara_Strisores		Columbaves_vs_ZOthers	Columba_livia:Pica_pica	-0.0355587	Colum_Tellu		Gruiformes_vs_ZOthers	Fulica_americana:Pica_pica	0.0152895	Grui_Tellu		Charadri.Mirando_vs_ZOthers	Somateria_fischeri:Burhinus_capensis	-0.00745689	Anser_Chara		Phae_vs_Phae	Pelecanus_philippensis:Phaethon_rubricauda	0.0899346	Phae_Phae		Tellupinaves_vs_Tellupinaves	Pica_pica:Falco_tinnunculus	0.0729835	Tellu_Tellu
	Palaeognathae_vs_ZOthers	Podilymbus_podiceps:Rhea_americana	0.100401	Chara_Pa		Galliformes_vs_ZOthers	Fratercula_arctica:Rollulus_rouloul	0.00475078	Chara_Galli		Anseriformes_vs_ZOther	Somateria_fischeri:Chionis_mTellur	0.0200622	Anser_Chara		Strisores_vs_ZOthers	Podilymbus_podiceps:Caprimulgus_europaeus	0.0520445	Chara_Strisores		Columbaves_vs_ZOthers	Columba_livia:Falco_naumanni	0.000717652	Colum_Tellu		Gruiformes_vs_ZOthers	Fulica_americana:Falco_naumanni	-0.0758954	Grui_Tellu		Charadri.Mirando_vs_ZOthers	Somateria_fischeri:Chionis_mTellur	0.0200622	Anser_Chara		Phae_vs_Phae	Pelecanus_philippensis:Diomedea_exulans	-0.158845	Phae_Phae		Tellupinaves_vs_Tellupinaves	Pica_pica:Opisthocomus_hoazin	0.00105352	Tellu_Tellu
	Palaeognathae_vs_ZOthers	Podilymbus_podiceps:Struthio_camelus	-0.00975463	Chara_Pa		Galliformes_vs_ZOthers	Philomachus_pugnax:Coturnix_coturnix	-0.0989934	Chara_Galli		Anseriformes_vs_ZOther	Somateria_fischeri:Fratercula_arctica	0.081659	Anser_Chara		Strisores_vs_ZOthers	Podilymbus_podiceps:Nyctibius_grandis	-0.0381188	Chara_Strisores		Columbaves_vs_ZOthers	Columba_livia:Falco_tinnunculus	0.165785	Colum_Tellu		Gruiformes_vs_ZOthers	Fulica_americana:Falco_tinnunculus	0.109402	Grui_Tellu		Charadri.Mirando_vs_ZOthers	Somateria_fischeri:Fratercula_arctica	0.081659	Anser_Chara		Phae_vs_Phae	Pelecanus_philippensis:Fulmarus_glacialis	-0.157309	Phae_Phae		Tellupinaves_vs_Tellupinaves	Pica_pica:Ara_ambiguus	-0.232025	Tellu_Tellu
	Palaeognathae_vs_ZOthers	Podilymbus_podiceps:Crypturellus_tataupa	0.21338	Chara_Pa		Galliformes_vs_ZOthers	Philomachus_pugnax:Gallus_gallus	-0.0379758	Chara_Galli		Anseriformes_vs_ZOther	Somateria_fischeri:Philomachus_pugnax	-0.110905	Anser_Chara		Strisores_vs_ZOthers	Podilymbus_podiceps:Patagona_gigas	-0.0490246	Chara_Strisores		Columbaves_vs_ZOthers	Columba_livia:Opisthocomus_hoazin	-0.0881013	Colum_Tellu		Gruiformes_vs_ZOthers	Fulica_americana:Opisthocomus_hoazin	-0.129391	Grui_Tellu		Charadri.Mirando_vs_ZOthers	Somateria_fischeri:Philomachus_pugnax	-0.110905	Anser_Chara		Phae_vs_Phae	Pelecanus_philippensis:Macronectes_giganteus	-0.151342	Phae_Phae		Tellupinaves_vs_Tellupinaves	Pica_pica:Cacatua_alba	-0.100555	Tellu_Tellu
	Palaeognathae_vs_ZOthers	Podilymbus_podiceps:Nothoprocta_perdicaria	0.0769564	Chara_Pa		Galliformes_vs_ZOthers	Philomachus_pugnax:Megapodius_pritchardii	-0.0408006	Chara_Galli		Anseriformes_vs_ZOther	Somateria_fischeri:Recurvirostra_avosetta	0.16765	Anser_Chara		Strisores_vs_ZOthers	Podilymbus_podiceps:Podargus_strigoides	0.0951967	Chara_Strisores		Columbaves_vs_ZOthers	Columba_livia:Ara_ambiguus	-0.11408	Colum_Tellu		Gruiformes_vs_ZOthers	Fulica_americana:Ara_ambiguus	-0.321203	Grui_Tellu		Charadri.Mirando_vs_ZOthers	Somateria_fischeri:Recurvirostra_avosetta	0.16765	Anser_Chara		Phae_vs_Phae	Pelecanus_philippensis:Spheniscus_demersus	-0.0718008	Phae_Phae		Tellupinaves_vs_Tellupinaves	Pica_pica:Lorius_garrulus	-0.134287	Tellu_Tellu
	Palaeognathae_vs_ZOthers	Columba_livia:Dromaius_novaehollandiae	0.388385	Colum_Pa		Galliformes_vs_ZOthers	Philomachus_pugnax:Numida_meleagris	-0.160757	Chara_Galli		Anseriformes_vs_ZOther	Somateria_fischeri:Phoenicopterus_ruber	-0.0052543	Anser_Chara		Strisores_vs_ZOthers	Columba_livia:Apus_apus	0.0848117	Colum_Strisores		Columbaves_vs_ZOthers	Columba_livia:Cacatua_alba	-0.0234845	Colum_Tellu		Gruiformes_vs_ZOthers	Fulica_americana:Cacatua_alba	-0.20426	Grui_Tellu		Charadri.Mirando_vs_ZOthers	Somateria_fischeri:Phoenicopterus_ruber	-0.0052543	Anser_Chara		Phae_vs_Phae	Pelecanus_philippensis:Phalacrocorax_aristotelis	-0.0368332	Phae_Phae		Tellupinaves_vs_Tellupinaves	Pica_pica:Bubo_bubo	-0.0785109	Tellu_Tellu
	Palaeognathae_vs_ZOthers	Columba_livia:Rhea_americana	0.289132	Colum_Pa		Galliformes_vs_ZOthers	Philomachus_pugnax:Perdix_perdix	-0.120822	Chara_Galli		Anseriformes_vs_ZOther	Somateria_fischeri:Podilymbus_podiceps	-0.0242312	Anser_Chara		Strisores_vs_ZOthers	Columba_livia:Caprimulgus_europaeus	0.248851	Colum_Strisores		Columbaves_vs_ZOthers	Columba_livia:Lorius_garrulus	0.0614887	Colum_Tellu		Gruiformes_vs_ZOthers	Fulica_americana:Lorius_garrulus	-0.184913	Grui_Tellu		Charadri.Mirando_vs_ZOthers	Somateria_fischeri:Podilymbus_podiceps	-0.0242312	Anser_Chara		Phae_vs_Phae	Pelecanus_philippensis:Morus_bassanus	-0.0991521	Phae_Phae		Tellupinaves_vs_Tellupinaves	Pica_pica:Tyto_alba	-0.0549589	Tellu_Tellu
	Palaeognathae_vs_ZOthers	Columba_livia:Struthio_camelus	0.0848997	Colum_Pa		Galliformes_vs_ZOthers	Philomachus_pugnax:Rollulus_rouloul	-0.0963297	Chara_Galli		Anseriformes_vs_ZOther	Anas_platyrhynchos:Columba_livia	0.148078	Anser_Colum		Strisores_vs_ZOthers	Columba_livia:Nyctibius_grandis	0.104133	Colum_Strisores		Columbaves_vs_ZOthers	Columba_livia:Bubo_bubo	0.00611056	Colum_Tellu		Gruiformes_vs_ZOthers	Fulica_americana:Bubo_bubo	-0.0299774	Grui_Tellu		Charadri.Mirando_vs_ZOthers	Anous_stolidus:Columba_livia	-0.072316	Chara_Colum		Phae_vs_Phae	Plegadis_falcinellus:Phaethon_rubricauda	0.319599	Phae_Phae		Tellupinaves_vs_Tellupinaves	Falco_naumanni:Falco_tinnunculus	0.0873484	Tellu_Tellu
	Palaeognathae_vs_ZOthers	Columba_livia:Crypturellus_tataupa	0.414924	Colum_Pa		Galliformes_vs_ZOthers	Recurvirostra_avosetta:Coturnix_coturnix	0.156962	Chara_Galli		Anseriformes_vs_ZOther	Anas_platyrhynchos:Cuculus_canorus	0.0363872	Anser_Colum		Strisores_vs_ZOthers	Columba_livia:Patagona_gigas	-0.231408	Colum_Strisores		Columbaves_vs_ZOthers	Columba_livia:Tyto_alba	0.0890331	Colum_Tellu		Gruiformes_vs_ZOthers	Fulica_americana:Tyto_alba	0.0154989	Grui_Tellu		Charadri.Mirando_vs_ZOthers	Anous_stolidus:Cuculus_canorus	-0.0582318	Chara_Colum		Phae_vs_Phae	Plegadis_falcinellus:Diomedea_exulans	0.138932	Phae_Phae		Tellupinaves_vs_Tellupinaves	Falco_naumanni:Opisthocomus_hoazin	-0.029051	Tellu_Tellu
	Palaeognathae_vs_ZOthers	Columba_livia:Nothoprocta_perdicaria	0.28406	Colum_Pa		Galliformes_vs_ZOthers	Recurvirostra_avosetta:Gallus_gallus	0.161198	Chara_Galli		Anseriformes_vs_ZOther	Anas_platyrhynchos:Tauraco_erythrolophus	0.0374571	Anser_Colum		Strisores_vs_ZOthers	Columba_livia:Podargus_strigoides	0.250768	Colum_Strisores		Columbaves_vs_ZOthers	Cuculus_canorus:Accipiter_nisus	0.0439866	Colum_Tellu		Gruiformes_vs_ZOthers	Gallirallus_australis:Accipiter_nisus	-0.0784392	Grui_Tellu		Charadri.Mirando_vs_ZOthers	Anous_stolidus:Tauraco_erythrolophus	0.0304953	Chara_Colum		Phae_vs_Phae	Plegadis_falcinellus:Fulmarus_glacialis	0.119155	Phae_Phae		Tellupinaves_vs_Tellupinaves	Falco_naumanni:Ara_ambiguus	-0.287342	Tellu_Tellu
	Palaeognathae_vs_ZOthers	Cuculus_canorus:Dromaius_novaehollandiae	0.188466	Colum_Pa		Galliformes_vs_ZOthers	Recurvirostra_avosetta:Megapodius_pritchardii	0.107466	Chara_Galli		Anseriformes_vs_ZOther	Aythya_ferina:Columba_livia	0.118542	Anser_Colum		Strisores_vs_ZOthers	Cuculus_canorus:Apus_apus	0.0421813	Colum_Strisores		Columbaves_vs_ZOthers	Cuculus_canorus:Anorrhinus_galeritus	-0.159376	Colum_Tellu		Gruiformes_vs_ZOthers	Gallirallus_australis:Anorrhinus_galeritus	-0.239299	Grui_Tellu		Charadri.Mirando_vs_ZOthers	Burhinus_capensis:Columba_livia	-0.0654776	Chara_Colum		Phae_vs_Phae	Plegadis_falcinellus:Macronectes_giganteus	0.0648139	Phae_Phae		Tellupinaves_vs_Tellupinaves	Falco_naumanni:Cacatua_alba	-0.153086	Tellu_Tellu
	Palaeognathae_vs_ZOthers	Cuculus_canorus:Rhea_americana	0.157227	Colum_Pa		Galliformes_vs_ZOthers	Recurvirostra_avosetta:Numida_meleagris	0.0545893	Chara_Galli		Anseriformes_vs_ZOther	Aythya_ferina:Cuculus_canorus	0.121829	Anser_Colum		Strisores_vs_ZOthers	Cuculus_canorus:Caprimulgus_europaeus	0.0306641	Colum_Strisores		Columbaves_vs_ZOthers	Cuculus_canorus:Upupa_epops	-0.18855	Colum_Tellu		Gruiformes_vs_ZOthers	Gallirallus_australis:Upupa_epops	-0.164842	Grui_Tellu		Charadri.Mirando_vs_ZOthers	Burhinus_capensis:Cuculus_canorus	-0.0329403	Chara_Colum		Phae_vs_Phae	Plegadis_falcinellus:Spheniscus_demersus	0.0726403	Phae_Phae		Tellupinaves_vs_Tellupinaves	Falco_naumanni:Lorius_garrulus	-0.0963253	Tellu_Tellu
	Palaeognathae_vs_ZOthers	Cuculus_canorus:Struthio_camelus	0.00207814	Colum_Pa		Galliformes_vs_ZOthers	Recurvirostra_avosetta:Perdix_perdix	0.0473966	Chara_Galli		Anseriformes_vs_ZOther	Aythya_ferina:Tauraco_erythrolophus	0.0682431	Anser_Colum		Strisores_vs_ZOthers	Cuculus_canorus:Nyctibius_grandis	0.00463395	Colum_Strisores		Columbaves_vs_ZOthers	Cuculus_canorus:Vultur_gryphus	-0.0170691	Colum_Tellu		Gruiformes_vs_ZOthers	Gallirallus_australis:Vultur_gryphus	0.0707911	Grui_Tellu		Charadri.Mirando_vs_ZOthers	Burhinus_capensis:Tauraco_erythrolophus	-0.0337642	Chara_Colum		Phae_vs_Phae	Plegadis_falcinellus:Phalacrocorax_aristotelis	0.0825357	Phae_Phae		Tellupinaves_vs_Tellupinaves	Falco_naumanni:Bubo_bubo	-0.0228668	Tellu_Tellu
	Palaeognathae_vs_ZOthers	Cuculus_canorus:Crypturellus_tataupa	0.278019	Colum_Pa		Galliformes_vs_ZOthers	Recurvirostra_avosetta:Rollulus_rouloul	0.0998974	Chara_Galli		Anseriformes_vs_ZOther	Chauna_chavaria:Columba_livia	0.00930488	Anser_Colum		Strisores_vs_ZOthers	Cuculus_canorus:Patagona_gigas	-0.161829	Colum_Strisores		Columbaves_vs_ZOthers	Cuculus_canorus:Merops_ornatus	0.0122672	Colum_Tellu		Gruiformes_vs_ZOthers	Gallirallus_australis:Merops_ornatus	-0.100026	Grui_Tellu		Charadri.Mirando_vs_ZOthers	Chionis_mTellur:Columba_livia	-0.00855906	Chara_Colum		Phae_vs_Phae	Plegadis_falcinellus:Morus_bassanus	0.0751692	Phae_Phae		Tellupinaves_vs_Tellupinaves	Falco_naumanni:Tyto_alba	0.0038024	Tellu_Tellu
	Palaeognathae_vs_ZOthers	Cuculus_canorus:Nothoprocta_perdicaria	0.0216716	Colum_Pa		Galliformes_vs_ZOthers	Phoenicopterus_ruber:Coturnix_coturnix	-0.0740901	Chara_Galli		Anseriformes_vs_ZOther	Chauna_chavaria:Cuculus_canorus	-0.0507426	Anser_Colum		Strisores_vs_ZOthers	Cuculus_canorus:Podargus_strigoides	0.0569855	Colum_Strisores		Columbaves_vs_ZOthers	Cuculus_canorus:Pteroglossus_viridis	-0.0697535	Colum_Tellu		Gruiformes_vs_ZOthers	Gallirallus_australis:Pteroglossus_viridis	-0.188538	Grui_Tellu		Charadri.Mirando_vs_ZOthers	Chionis_mTellur:Cuculus_canorus	0.0503841	Chara_Colum		Phae_vs_Phae	Phaethon_rubricauda:Diomedea_exulans	0.0432741	Phae_Phae		Tellupinaves_vs_Tellupinaves	Falco_tinnunculus:Opisthocomus_hoazin	0.117918	Tellu_Tellu
	Palaeognathae_vs_ZOthers	Tauraco_erythrolophus:Dromaius_novaehollandiae	0.159307	Colum_Pa		Galliformes_vs_ZOthers	Phoenicopterus_ruber:Gallus_gallus	-0.0229482	Chara_Galli		Anseriformes_vs_ZOther	Chauna_chavaria:Tauraco_erythrolophus	-0.0732128	Anser_Colum		Strisores_vs_ZOthers	Tauraco_erythrolophus:Apus_apus	-0.00369937	Colum_Strisores		Columbaves_vs_ZOthers	Cuculus_canorus:Corvus_corone	-0.00510827	Colum_Tellu		Gruiformes_vs_ZOthers	Gallirallus_australis:Corvus_corone	-0.0298426	Grui_Tellu		Charadri.Mirando_vs_ZOthers	Chionis_mTellur:Tauraco_erythrolophus	0.0293388	Chara_Colum		Phae_vs_Phae	Phaethon_rubricauda:Fulmarus_glacialis	-0.0145519	Phae_Phae		Tellupinaves_vs_Tellupinaves	Falco_tinnunculus:Ara_ambiguus	-0.278394	Tellu_Tellu
	Palaeognathae_vs_ZOthers	Tauraco_erythrolophus:Rhea_americana	0.158834	Colum_Pa		Galliformes_vs_ZOthers	Phoenicopterus_ruber:Megapodius_pritchardii	-0.070914	Chara_Galli		Anseriformes_vs_ZOther	Cygnus_melancoryphus:Columba_livia	0.0187993	Anser_Colum		Strisores_vs_ZOthers	Tauraco_erythrolophus:Caprimulgus_europaeus	-0.0224237	Colum_Strisores		Columbaves_vs_ZOthers	Cuculus_canorus:Pica_pica	-0.0720034	Colum_Tellu		Gruiformes_vs_ZOthers	Gallirallus_australis:Pica_pica	-0.0246648	Grui_Tellu		Charadri.Mirando_vs_ZOthers	Fratercula_arctica:Columba_livia	-0.000994932	Chara_Colum		Phae_vs_Phae	Phaethon_rubricauda:Macronectes_giganteus	0.0167426	Phae_Phae		Tellupinaves_vs_Tellupinaves	Falco_tinnunculus:Cacatua_alba	-0.0836759	Tellu_Tellu
	Palaeognathae_vs_ZOthers	Tauraco_erythrolophus:Struthio_camelus	-0.0274482	Colum_Pa		Galliformes_vs_ZOthers	Phoenicopterus_ruber:Numida_meleagris	-0.178628	Chara_Galli		Anseriformes_vs_ZOther	Cygnus_melancoryphus:Cuculus_canorus	0.03167	Anser_Colum		Strisores_vs_ZOthers	Tauraco_erythrolophus:Nyctibius_grandis	-0.0766562	Colum_Strisores		Columbaves_vs_ZOthers	Cuculus_canorus:Falco_naumanni	0.0305278	Colum_Tellu		Gruiformes_vs_ZOthers	Gallirallus_australis:Falco_naumanni	-0.0615242	Grui_Tellu		Charadri.Mirando_vs_ZOthers	Fratercula_arctica:Cuculus_canorus	-0.00731923	Chara_Colum		Phae_vs_Phae	Phaethon_rubricauda:Spheniscus_demersus	0.0990801	Phae_Phae		Tellupinaves_vs_Tellupinaves	Falco_tinnunculus:Lorius_garrulus	-0.118914	Tellu_Tellu
	Palaeognathae_vs_ZOthers	Tauraco_erythrolophus:Crypturellus_tataupa	0.232477	Colum_Pa		Galliformes_vs_ZOthers	Phoenicopterus_ruber:Perdix_perdix	-0.0601197	Chara_Galli		Anseriformes_vs_ZOther	Cygnus_melancoryphus:Tauraco_erythrolophus	0.00293801	Anser_Colum		Strisores_vs_ZOthers	Tauraco_erythrolophus:Patagona_gigas	-0.125191	Colum_Strisores		Columbaves_vs_ZOthers	Cuculus_canorus:Falco_tinnunculus	0.0658974	Colum_Tellu		Gruiformes_vs_ZOthers	Gallirallus_australis:Falco_tinnunculus	0.147452	Grui_Tellu		Charadri.Mirando_vs_ZOthers	Fratercula_arctica:Tauraco_erythrolophus	0.0259198	Chara_Colum		Phae_vs_Phae	Phaethon_rubricauda:Phalacrocorax_aristotelis	0.0144787	Phae_Phae		Tellupinaves_vs_Tellupinaves	Falco_tinnunculus:Bubo_bubo	0.049202	Tellu_Tellu
	Palaeognathae_vs_ZOthers	Tauraco_erythrolophus:Nothoprocta_perdicaria	0.0387998	Colum_Pa		Galliformes_vs_ZOthers	Phoenicopterus_ruber:Rollulus_rouloul	-0.0929634	Chara_Galli		Anseriformes_vs_ZOther	Dendrocygna_arborea:Columba_livia	0.108967	Anser_Colum		Strisores_vs_ZOthers	Tauraco_erythrolophus:Podargus_strigoides	0.0933318	Colum_Strisores		Columbaves_vs_ZOthers	Cuculus_canorus:Opisthocomus_hoazin	0.0551473	Colum_Tellu		Gruiformes_vs_ZOthers	Gallirallus_australis:Opisthocomus_hoazin	0.0151597	Grui_Tellu		Charadri.Mirando_vs_ZOthers	Philomachus_pugnax:Columba_livia	-0.140685	Chara_Colum		Phae_vs_Phae	Phaethon_rubricauda:Morus_bassanus	0.0999476	Phae_Phae		Tellupinaves_vs_Tellupinaves	Falco_tinnunculus:Tyto_alba	0.00113025	Tellu_Tellu
	Palaeognathae_vs_ZOthers	Coturnix_coturnix:Dromaius_novaehollandiae	-0.00511026	Galli_Pa		Galliformes_vs_ZOthers	Podilymbus_podiceps:Coturnix_coturnix	-0.00731923	Chara_Galli		Anseriformes_vs_ZOther	Dendrocygna_arborea:Cuculus_canorus	0.124566	Anser_Colum		Strisores_vs_ZOthers	Coturnix_coturnix:Apus_apus	-0.00278246	Galli_Strisores		Columbaves_vs_ZOthers	Cuculus_canorus:Ara_ambiguus	-0.242734	Colum_Tellu		Gruiformes_vs_ZOthers	Gallirallus_australis:Ara_ambiguus	-0.278052	Grui_Tellu		Charadri.Mirando_vs_ZOthers	Philomachus_pugnax:Cuculus_canorus	-0.00835259	Chara_Colum		Phae_vs_Phae	Diomedea_exulans:Fulmarus_glacialis	-0.0230202	Phae_Phae		Tellupinaves_vs_Tellupinaves	Opisthocomus_hoazin:Ara_ambiguus	-0.298382	Tellu_Tellu
	Palaeognathae_vs_ZOthers	Coturnix_coturnix:Rhea_americana	0.0403675	Galli_Pa		Galliformes_vs_ZOthers	Podilymbus_podiceps:Gallus_gallus	0.000470401	Chara_Galli		Anseriformes_vs_ZOther	Dendrocygna_arborea:Tauraco_erythrolophus	0.0566783	Anser_Colum		Strisores_vs_ZOthers	Coturnix_coturnix:Caprimulgus_europaeus	-0.0993741	Galli_Strisores		Columbaves_vs_ZOthers	Cuculus_canorus:Cacatua_alba	-0.0868222	Colum_Tellu		Gruiformes_vs_ZOthers	Gallirallus_australis:Cacatua_alba	-0.162088	Grui_Tellu		Charadri.Mirando_vs_ZOthers	Philomachus_pugnax:Tauraco_erythrolophus	-0.0298403	Chara_Colum		Phae_vs_Phae	Diomedea_exulans:Macronectes_giganteus	-0.0653814	Phae_Phae		Tellupinaves_vs_Tellupinaves	Opisthocomus_hoazin:Cacatua_alba	-0.213575	Tellu_Tellu
	Palaeognathae_vs_ZOthers	Coturnix_coturnix:Struthio_camelus	-0.0226588	Galli_Pa		Galliformes_vs_ZOthers	Podilymbus_podiceps:Megapodius_pritchardii	-0.00827167	Chara_Galli		Anseriformes_vs_ZOther	Malacorhynchus_membranaceus:Columba_livia	-0.0537087	Anser_Colum		Strisores_vs_ZOthers	Coturnix_coturnix:Nyctibius_grandis	-0.0768026	Galli_Strisores		Columbaves_vs_ZOthers	Cuculus_canorus:Lorius_garrulus	-0.110579	Colum_Tellu		Gruiformes_vs_ZOthers	Gallirallus_australis:Lorius_garrulus	-0.137928	Grui_Tellu		Charadri.Mirando_vs_ZOthers	Recurvirostra_avosetta:Columba_livia	-0.115465	Chara_Colum		Phae_vs_Phae	Diomedea_exulans:Spheniscus_demersus	-0.0861899	Phae_Phae		Tellupinaves_vs_Tellupinaves	Opisthocomus_hoazin:Lorius_garrulus	-0.102987	Tellu_Tellu
	Palaeognathae_vs_ZOthers	Coturnix_coturnix:Crypturellus_tataupa	0.152833	Galli_Pa		Galliformes_vs_ZOthers	Podilymbus_podiceps:Numida_meleagris	-0.0558843	Chara_Galli		Anseriformes_vs_ZOther	Malacorhynchus_membranaceus:Cuculus_canorus	-0.0250421	Anser_Colum		Strisores_vs_ZOthers	Coturnix_coturnix:Patagona_gigas	0.0367317	Galli_Strisores		Columbaves_vs_ZOthers	Cuculus_canorus:Bubo_bubo	-0.0499006	Colum_Tellu		Gruiformes_vs_ZOthers	Gallirallus_australis:Bubo_bubo	-0.104208	Grui_Tellu		Charadri.Mirando_vs_ZOthers	Recurvirostra_avosetta:Cuculus_canorus	0.0152563	Chara_Colum		Phae_vs_Phae	Diomedea_exulans:Phalacrocorax_aristotelis	-0.130063	Phae_Phae		Tellupinaves_vs_Tellupinaves	Opisthocomus_hoazin:Bubo_bubo	-0.0265068	Tellu_Tellu
	Palaeognathae_vs_ZOthers	Coturnix_coturnix:Nothoprocta_perdicaria	-0.101854	Galli_Pa		Galliformes_vs_ZOthers	Podilymbus_podiceps:Perdix_perdix	0.060651	Chara_Galli		Anseriformes_vs_ZOther	Malacorhynchus_membranaceus:Tauraco_erythrolophus	-0.0637886	Anser_Colum		Strisores_vs_ZOthers	Coturnix_coturnix:Podargus_strigoides	-0.0907389	Galli_Strisores		Columbaves_vs_ZOthers	Cuculus_canorus:Tyto_alba	-0.0479219	Colum_Tellu		Gruiformes_vs_ZOthers	Gallirallus_australis:Tyto_alba	-0.0583825	Grui_Tellu		Charadri.Mirando_vs_ZOthers	Recurvirostra_avosetta:Tauraco_erythrolophus	0.0261548	Chara_Colum		Phae_vs_Phae	Diomedea_exulans:Morus_bassanus	-0.142261	Phae_Phae		Tellupinaves_vs_Tellupinaves	Opisthocomus_hoazin:Tyto_alba	0.00451231	Tellu_Tellu
	Palaeognathae_vs_ZOthers	Gallus_gallus:Dromaius_novaehollandiae	0.0586673	Galli_Pa		Galliformes_vs_ZOthers	Podilymbus_podiceps:Rollulus_rouloul	-0.0267356	Chara_Galli		Anseriformes_vs_ZOther	Mergellus_albellus:Columba_livia	0.0170773	Anser_Colum		Strisores_vs_ZOthers	Gallus_gallus:Apus_apus	-0.0278495	Galli_Strisores		Columbaves_vs_ZOthers	Tauraco_erythrolophus:Accipiter_nisus	-0.0393385	Colum_Tellu		Gruiformes_vs_ZOthers	Porphyrio_martinica:Accipiter_nisus	-0.0570016	Grui_Tellu		Charadri.Mirando_vs_ZOthers	Phoenicopterus_ruber:Columba_livia	-0.171244	Chara_Colum		Phae_vs_Phae	Fulmarus_glacialis:Macronectes_giganteus	0.0115071	Phae_Phae		Tellupinaves_vs_Tellupinaves	Ara_ambiguus:Cacatua_alba	-0.058241	Tellu_Tellu
	Palaeognathae_vs_ZOthers	Gallus_gallus:Rhea_americana	0.061568	Galli_Pa		Galliformes_vs_ZOthers	Columba_livia:Coturnix_coturnix	0.0545709	Colum_Galli		Anseriformes_vs_ZOther	Mergellus_albellus:Cuculus_canorus	0.0993912	Anser_Colum		Strisores_vs_ZOthers	Gallus_gallus:Caprimulgus_europaeus	-0.0978972	Galli_Strisores		Columbaves_vs_ZOthers	Tauraco_erythrolophus:Anorrhinus_galeritus	-0.14562	Colum_Tellu		Gruiformes_vs_ZOthers	Porphyrio_martinica:Anorrhinus_galeritus	-0.265789	Grui_Tellu		Charadri.Mirando_vs_ZOthers	Phoenicopterus_ruber:Cuculus_canorus	-0.0850826	Chara_Colum		Phae_vs_Phae	Fulmarus_glacialis:Spheniscus_demersus	-0.0539875	Phae_Phae		Tellupinaves_vs_Tellupinaves	Ara_ambiguus:Lorius_garrulus	-0.0599241	Tellu_Tellu
	Palaeognathae_vs_ZOthers	Gallus_gallus:Struthio_camelus	-0.0120604	Galli_Pa		Galliformes_vs_ZOthers	Columba_livia:Gallus_gallus	0.0396776	Colum_Galli		Anseriformes_vs_ZOther	Mergellus_albellus:Tauraco_erythrolophus	0.0531849	Anser_Colum		Strisores_vs_ZOthers	Gallus_gallus:Nyctibius_grandis	-0.103644	Galli_Strisores		Columbaves_vs_ZOthers	Tauraco_erythrolophus:Upupa_epops	-0.112111	Colum_Tellu		Gruiformes_vs_ZOthers	Porphyrio_martinica:Upupa_epops	-0.0574597	Grui_Tellu		Charadri.Mirando_vs_ZOthers	Phoenicopterus_ruber:Tauraco_erythrolophus	-0.0633218	Chara_Colum		Phae_vs_Phae	Fulmarus_glacialis:Phalacrocorax_aristotelis	-0.116614	Phae_Phae		Tellupinaves_vs_Tellupinaves	Ara_ambiguus:Bubo_bubo	-0.250609	Tellu_Tellu
	Palaeognathae_vs_ZOthers	Gallus_gallus:Crypturellus_tataupa	0.127696	Galli_Pa		Galliformes_vs_ZOthers	Columba_livia:Megapodius_pritchardii	-0.0442245	Colum_Galli		Anseriformes_vs_ZOther	Somateria_fischeri:Columba_livia	0.0797059	Anser_Colum		Strisores_vs_ZOthers	Gallus_gallus:Patagona_gigas	0.0183018	Galli_Strisores		Columbaves_vs_ZOthers	Tauraco_erythrolophus:Vultur_gryphus	-0.014484	Colum_Tellu		Gruiformes_vs_ZOthers	Porphyrio_martinica:Vultur_gryphus	0.0483785	Grui_Tellu		Charadri.Mirando_vs_ZOthers	Podilymbus_podiceps:Columba_livia	0.0467851	Chara_Colum		Phae_vs_Phae	Fulmarus_glacialis:Morus_bassanus	-0.134791	Phae_Phae		Tellupinaves_vs_Tellupinaves	Ara_ambiguus:Tyto_alba	-0.188006	Tellu_Tellu
	Palaeognathae_vs_ZOthers	Gallus_gallus:Nothoprocta_perdicaria	-0.0996921	Galli_Pa		Galliformes_vs_ZOthers	Columba_livia:Numida_meleagris	-0.0674313	Colum_Galli		Anseriformes_vs_ZOther	Somateria_fischeri:Cuculus_canorus	0.160765	Anser_Colum		Strisores_vs_ZOthers	Gallus_gallus:Podargus_strigoides	-0.068887	Galli_Strisores		Columbaves_vs_ZOthers	Tauraco_erythrolophus:Merops_ornatus	-0.0271171	Colum_Tellu		Gruiformes_vs_ZOthers	Porphyrio_martinica:Merops_ornatus	-0.0686991	Grui_Tellu		Charadri.Mirando_vs_ZOthers	Podilymbus_podiceps:Cuculus_canorus	0.0832109	Chara_Colum		Phae_vs_Phae	Macronectes_giganteus:Spheniscus_demersus	-0.028791	Phae_Phae		Tellupinaves_vs_Tellupinaves	Cacatua_alba:Lorius_garrulus	-0.00574977	Tellu_Tellu
	Palaeognathae_vs_ZOthers	Megapodius_pritchardii:Dromaius_novaehollandiae	0.0880299	Galli_Pa		Galliformes_vs_ZOthers	Columba_livia:Perdix_perdix	0.0816154	Colum_Galli		Anseriformes_vs_ZOther	Somateria_fischeri:Tauraco_erythrolophus	0.0411675	Anser_Colum		Strisores_vs_ZOthers	Megapodius_pritchardii:Apus_apus	-0.0334352	Galli_Strisores		Columbaves_vs_ZOthers	Tauraco_erythrolophus:Pteroglossus_viridis	-0.10934	Colum_Tellu		Gruiformes_vs_ZOthers	Porphyrio_martinica:Pteroglossus_viridis	-0.175847	Grui_Tellu		Charadri.Mirando_vs_ZOthers	Podilymbus_podiceps:Tauraco_erythrolophus	0.0517821	Chara_Colum		Phae_vs_Phae	Macronectes_giganteus:Phalacrocorax_aristotelis	-0.079267	Phae_Phae		Tellupinaves_vs_Tellupinaves	Cacatua_alba:Bubo_bubo	-0.118773	Tellu_Tellu
	Palaeognathae_vs_ZOthers	Megapodius_pritchardii:Rhea_americana	0.059332	Galli_Pa		Galliformes_vs_ZOthers	Columba_livia:Rollulus_rouloul	0.0877515	Colum_Galli		Anseriformes_vs_ZOther	Anas_platyrhynchos:Coturnix_coturnix	-0.0867795	Anser_Galli		Strisores_vs_ZOthers	Megapodius_pritchardii:Caprimulgus_europaeus	-0.0734315	Galli_Strisores		Columbaves_vs_ZOthers	Tauraco_erythrolophus:Corvus_corone	-0.00325122	Colum_Tellu		Gruiformes_vs_ZOthers	Porphyrio_martinica:Corvus_corone	-0.0415441	Grui_Tellu		Charadri.Mirando_vs_ZOthers	Anous_stolidus:Coturnix_coturnix	-0.13792	Chara_Galli		Phae_vs_Phae	Macronectes_giganteus:Morus_bassanus	-0.117969	Phae_Phae		Tellupinaves_vs_Tellupinaves	Cacatua_alba:Tyto_alba	-0.0489407	Tellu_Tellu
	Palaeognathae_vs_ZOthers	Megapodius_pritchardii:Struthio_camelus	-0.0067404	Galli_Pa		Galliformes_vs_ZOthers	Cuculus_canorus:Coturnix_coturnix	0.0474615	Colum_Galli		Anseriformes_vs_ZOther	Anas_platyrhynchos:Gallus_gallus	-0.00228485	Anser_Galli		Strisores_vs_ZOthers	Megapodius_pritchardii:Nyctibius_grandis	-0.0540914	Galli_Strisores		Columbaves_vs_ZOthers	Tauraco_erythrolophus:Pica_pica	-0.0554661	Colum_Tellu		Gruiformes_vs_ZOthers	Porphyrio_martinica:Pica_pica	-0.00125692	Grui_Tellu		Charadri.Mirando_vs_ZOthers	Anous_stolidus:Gallus_gallus	-0.121607	Chara_Galli		Phae_vs_Phae	Spheniscus_demersus:Phalacrocorax_aristotelis	0.0153606	Phae_Phae		Tellupinaves_vs_Tellupinaves	Lorius_garrulus:Bubo_bubo	-0.14811	Tellu_Tellu
	Palaeognathae_vs_ZOthers	Megapodius_pritchardii:Crypturellus_tataupa	0.162363	Galli_Pa		Galliformes_vs_ZOthers	Cuculus_canorus:Gallus_gallus	-0.0195341	Colum_Galli		Anseriformes_vs_ZOther	Anas_platyrhynchos:Megapodius_pritchardii	-0.0231333	Anser_Galli		Strisores_vs_ZOthers	Megapodius_pritchardii:Patagona_gigas	-0.0104161	Galli_Strisores		Columbaves_vs_ZOthers	Tauraco_erythrolophus:Falco_naumanni	-0.0123295	Colum_Tellu		Gruiformes_vs_ZOthers	Porphyrio_martinica:Falco_naumanni	-0.0530201	Grui_Tellu		Charadri.Mirando_vs_ZOthers	Anous_stolidus:Megapodius_pritchardii	-0.172733	Chara_Galli		Phae_vs_Phae	Spheniscus_demersus:Morus_bassanus	-0.0276369	Phae_Phae		Tellupinaves_vs_Tellupinaves	Lorius_garrulus:Tyto_alba	-0.106593	Tellu_Tellu
	Palaeognathae_vs_ZOthers	Megapodius_pritchardii:Nothoprocta_perdicaria	-0.091487	Galli_Pa		Galliformes_vs_ZOthers	Cuculus_canorus:Megapodius_pritchardii	-0.0712387	Colum_Galli		Anseriformes_vs_ZOther	Anas_platyrhynchos:Numida_meleagris	-0.0459655	Anser_Galli		Strisores_vs_ZOthers	Megapodius_pritchardii:Podargus_strigoides	-0.0755987	Galli_Strisores		Columbaves_vs_ZOthers	Tauraco_erythrolophus:Falco_tinnunculus	0.0296205	Colum_Tellu		Gruiformes_vs_ZOthers	Porphyrio_martinica:Falco_tinnunculus	0.0561218	Grui_Tellu		Charadri.Mirando_vs_ZOthers	Anous_stolidus:Numida_meleagris	-0.193614	Chara_Galli		Phae_vs_Phae	Phalacrocorax_aristotelis:Morus_bassanus	-0.0499518	Phae_Phae		Tellupinaves_vs_Tellupinaves	Bubo_bubo:Tyto_alba	-0.00382527	Tellu_Tellu
	Palaeognathae_vs_ZOthers	Numida_meleagris:Dromaius_novaehollandiae	0.086038	Galli_Pa		Galliformes_vs_ZOthers	Cuculus_canorus:Numida_meleagris	-0.0376753	Colum_Galli		Anseriformes_vs_ZOther	Anas_platyrhynchos:Perdix_perdix	0.0121004	Anser_Galli		Strisores_vs_ZOthers	Numida_meleagris:Apus_apus	-0.0530697	Galli_Strisores		Columbaves_vs_ZOthers	Tauraco_erythrolophus:Opisthocomus_hoazin	0.11227	Colum_Tellu		Gruiformes_vs_ZOthers	Porphyrio_martinica:Opisthocomus_hoazin	-0.0825439	Grui_Tellu		Charadri.Mirando_vs_ZOthers	Anous_stolidus:Perdix_perdix	-0.131757	Chara_Galli		Phae_vs_ZOther	Anas_platyrhynchos:Ciconia_ciconia	0.031065	Anser_Phae		Tellupinaves_vs_ZOthers	Anas_platyrhynchos:Accipiter_nisus	0.0299117	Anser_Tellu
	Palaeognathae_vs_ZOthers	Numida_meleagris:Rhea_americana	0.103271	Galli_Pa		Galliformes_vs_ZOthers	Cuculus_canorus:Perdix_perdix	-0.00246676	Colum_Galli		Anseriformes_vs_ZOther	Anas_platyrhynchos:Rollulus_rouloul	-0.0727869	Anser_Galli		Strisores_vs_ZOthers	Numida_meleagris:Caprimulgus_europaeus	-0.0787667	Galli_Strisores		Columbaves_vs_ZOthers	Tauraco_erythrolophus:Ara_ambiguus	-0.290139	Colum_Tellu		Gruiformes_vs_ZOthers	Porphyrio_martinica:Ara_ambiguus	-0.400805	Grui_Tellu		Charadri.Mirando_vs_ZOthers	Anous_stolidus:Rollulus_rouloul	-0.142478	Chara_Galli		Phae_vs_ZOther	Anas_platyrhynchos:Eurypyga_helias	0.0252763	Anser_Phae		Tellupinaves_vs_ZOthers	Anas_platyrhynchos:Anorrhinus_galeritus	-0.155525	Anser_Tellu
	Palaeognathae_vs_ZOthers	Numida_meleagris:Struthio_camelus	0.0049684	Galli_Pa		Galliformes_vs_ZOthers	Cuculus_canorus:Rollulus_rouloul	0.0674168	Colum_Galli		Anseriformes_vs_ZOther	Aythya_ferina:Coturnix_coturnix	-0.0318067	Anser_Galli		Strisores_vs_ZOthers	Numida_meleagris:Nyctibius_grandis	-0.117713	Galli_Strisores		Columbaves_vs_ZOthers	Tauraco_erythrolophus:Cacatua_alba	-0.134926	Colum_Tellu		Gruiformes_vs_ZOthers	Porphyrio_martinica:Cacatua_alba	-0.25055	Grui_Tellu		Charadri.Mirando_vs_ZOthers	Burhinus_capensis:Coturnix_coturnix	-0.0390317	Chara_Galli		Phae_vs_ZOther	Anas_platyrhynchos:Gavia_stellata	0.0456746	Anser_Phae		Tellupinaves_vs_ZOthers	Anas_platyrhynchos:Upupa_epops	0.0189573	Anser_Tellu
	Palaeognathae_vs_ZOthers	Numida_meleagris:Crypturellus_tataupa	0.202729	Galli_Pa		Galliformes_vs_ZOthers	Tauraco_erythrolophus:Coturnix_coturnix	-9.25262e-05	Colum_Galli		Anseriformes_vs_ZOther	Aythya_ferina:Gallus_gallus	0.0397034	Anser_Galli		Strisores_vs_ZOthers	Numida_meleagris:Patagona_gigas	-0.0333373	Galli_Strisores		Columbaves_vs_ZOthers	Tauraco_erythrolophus:Lorius_garrulus	-0.0795648	Colum_Tellu		Gruiformes_vs_ZOthers	Porphyrio_martinica:Lorius_garrulus	-0.196685	Grui_Tellu		Charadri.Mirando_vs_ZOthers	Burhinus_capensis:Gallus_gallus	-0.0344664	Chara_Galli		Phae_vs_ZOther	Anas_platyrhynchos:Ardea_cinerea	0.0277131	Anser_Phae		Tellupinaves_vs_ZOthers	Anas_platyrhynchos:Vultur_gryphus	0.042828	Anser_Tellu
	Palaeognathae_vs_ZOthers	Numida_meleagris:Nothoprocta_perdicaria	-0.0256203	Galli_Pa		Galliformes_vs_ZOthers	Tauraco_erythrolophus:Gallus_gallus	-0.0876794	Colum_Galli		Anseriformes_vs_ZOther	Aythya_ferina:Megapodius_pritchardii	0.0185475	Anser_Galli		Strisores_vs_ZOthers	Numida_meleagris:Podargus_strigoides	0.00593416	Galli_Strisores		Columbaves_vs_ZOthers	Tauraco_erythrolophus:Bubo_bubo	-0.0585888	Colum_Tellu		Gruiformes_vs_ZOthers	Porphyrio_martinica:Bubo_bubo	-0.0466406	Grui_Tellu		Charadri.Mirando_vs_ZOthers	Burhinus_capensis:Megapodius_pritchardii	-0.0793798	Chara_Galli		Phae_vs_ZOther	Anas_platyrhynchos:Bubulcus_ibis	0.0112288	Anser_Phae		Tellupinaves_vs_ZOthers	Anas_platyrhynchos:Merops_ornatus	0.0200481	Anser_Tellu
	Palaeognathae_vs_ZOthers	Perdix_perdix:Dromaius_novaehollandiae	0.133697	Galli_Pa		Galliformes_vs_ZOthers	Tauraco_erythrolophus:Megapodius_pritchardii	-0.10457	Colum_Galli		Anseriformes_vs_ZOther	Aythya_ferina:Numida_meleagris	0.0140083	Anser_Galli		Strisores_vs_ZOthers	Perdix_perdix:Apus_apus	-0.0127625	Galli_Strisores		Columbaves_vs_ZOthers	Tauraco_erythrolophus:Tyto_alba	-0.069072	Colum_Tellu		Gruiformes_vs_ZOthers	Porphyrio_martinica:Tyto_alba	-0.00688765	Grui_Tellu		Charadri.Mirando_vs_ZOthers	Burhinus_capensis:Numida_meleagris	-0.109077	Chara_Galli		Phae_vs_ZOther	Anas_platyrhynchos:Egretta_garzetta	0.0102393	Anser_Phae		Tellupinaves_vs_ZOthers	Anas_platyrhynchos:Pteroglossus_viridis	-0.0343022	Anser_Tellu
	Palaeognathae_vs_ZOthers	Perdix_perdix:Rhea_americana	0.111508	Galli_Pa		Galliformes_vs_ZOthers	Tauraco_erythrolophus:Numida_meleagris	-0.0791838	Colum_Galli		Anseriformes_vs_ZOther	Aythya_ferina:Perdix_perdix	0.0314797	Anser_Galli		Strisores_vs_ZOthers	Perdix_perdix:Caprimulgus_europaeus	-0.00843228	Galli_Strisores		Columbaves_vs_ZOthers	Columba_livia:Dromaius_novaehollandiae	0.388385	Colum_Pa		Gruiformes_vs_ZOthers	Fulica_americana:Dromaius_novaehollandiae	0.06428	Grui_Pa		Charadri.Mirando_vs_ZOthers	Burhinus_capensis:Perdix_perdix	-0.0617605	Chara_Galli		Phae_vs_ZOther	Anas_platyrhynchos:Nycticorax_nycticorax	0.0630796	Anser_Phae		Tellupinaves_vs_ZOthers	Anas_platyrhynchos:Corvus_corone	0.000673153	Anser_Tellu
	Palaeognathae_vs_ZOthers	Perdix_perdix:Struthio_camelus	-0.0136252	Galli_Pa		Galliformes_vs_ZOthers	Tauraco_erythrolophus:Perdix_perdix	-0.0290692	Colum_Galli		Anseriformes_vs_ZOther	Aythya_ferina:Rollulus_rouloul	-0.0265305	Anser_Galli		Strisores_vs_ZOthers	Perdix_perdix:Nyctibius_grandis	-0.0113424	Galli_Strisores		Columbaves_vs_ZOthers	Columba_livia:Rhea_americana	0.289132	Colum_Pa		Gruiformes_vs_ZOthers	Fulica_americana:Rhea_americana	0.0950431	Grui_Pa		Charadri.Mirando_vs_ZOthers	Burhinus_capensis:Rollulus_rouloul	-0.073412	Chara_Galli		Phae_vs_ZOther	Anas_platyrhynchos:Pelecanus_philippensis	-0.00148113	Anser_Phae		Tellupinaves_vs_ZOthers	Anas_platyrhynchos:Pica_pica	-0.00688112	Anser_Tellu
	Palaeognathae_vs_ZOthers	Perdix_perdix:Crypturellus_tataupa	0.186923	Galli_Pa		Galliformes_vs_ZOthers	Tauraco_erythrolophus:Rollulus_rouloul	0.0281589	Colum_Galli		Anseriformes_vs_ZOther	Chauna_chavaria:Coturnix_coturnix	0.0237343	Anser_Galli		Strisores_vs_ZOthers	Perdix_perdix:Patagona_gigas	-0.0682893	Galli_Strisores		Columbaves_vs_ZOthers	Columba_livia:Struthio_camelus	0.0848997	Colum_Pa		Gruiformes_vs_ZOthers	Fulica_americana:Struthio_camelus	0.0454065	Grui_Pa		Charadri.Mirando_vs_ZOthers	Chionis_mTellur:Coturnix_coturnix	-0.000486863	Chara_Galli		Phae_vs_ZOther	Anas_platyrhynchos:Plegadis_falcinellus	0.196152	Anser_Phae		Tellupinaves_vs_ZOthers	Anas_platyrhynchos:Falco_naumanni	0.066434	Anser_Tellu
	Palaeognathae_vs_ZOthers	Perdix_perdix:Nothoprocta_perdicaria	-0.0136592	Galli_Pa		Galliformes_vs_ZOthers	Coturnix_coturnix:Fulica_americana	0.0616711	Galli_Grui		Anseriformes_vs_ZOther	Chauna_chavaria:Gallus_gallus	-0.0114468	Anser_Galli		Strisores_vs_ZOthers	Perdix_perdix:Podargus_strigoides	-0.0539804	Galli_Strisores		Columbaves_vs_ZOthers	Columba_livia:Crypturellus_tataupa	0.414924	Colum_Pa		Gruiformes_vs_ZOthers	Fulica_americana:Crypturellus_tataupa	0.207464	Grui_Pa		Charadri.Mirando_vs_ZOthers	Chionis_mTellur:Gallus_gallus	0.00640208	Chara_Galli		Phae_vs_ZOther	Anas_platyrhynchos:Phaethon_rubricauda	-0.00488127	Anser_Phae		Tellupinaves_vs_ZOthers	Anas_platyrhynchos:Falco_tinnunculus	-0.0139642	Anser_Tellu
	Palaeognathae_vs_ZOthers	Rollulus_rouloul:Dromaius_novaehollandiae	0.0235444	Galli_Pa		Galliformes_vs_ZOthers	Coturnix_coturnix:Gallirallus_australis	0.0765773	Galli_Grui		Anseriformes_vs_ZOther	Chauna_chavaria:Megapodius_pritchardii	-0.0660346	Anser_Galli		Strisores_vs_ZOthers	Rollulus_rouloul:Apus_apus	-0.0202261	Galli_Strisores		Columbaves_vs_ZOthers	Columba_livia:Nothoprocta_perdicaria	0.28406	Colum_Pa		Gruiformes_vs_ZOthers	Fulica_americana:Nothoprocta_perdicaria	-0.0284565	Grui_Pa		Charadri.Mirando_vs_ZOthers	Chionis_mTellur:Megapodius_pritchardii	-0.0482404	Chara_Galli		Phae_vs_ZOther	Anas_platyrhynchos:Diomedea_exulans	0.0207654	Anser_Phae		Tellupinaves_vs_ZOthers	Anas_platyrhynchos:Opisthocomus_hoazin	0.0648114	Anser_Tellu
	Palaeognathae_vs_ZOthers	Rollulus_rouloul:Rhea_americana	0.0591871	Galli_Pa		Galliformes_vs_ZOthers	Coturnix_coturnix:Porphyrio_martinica	0.0108661	Galli_Grui		Anseriformes_vs_ZOther	Chauna_chavaria:Numida_meleagris	-0.0303482	Anser_Galli		Strisores_vs_ZOthers	Rollulus_rouloul:Caprimulgus_europaeus	-0.0900333	Galli_Strisores		Columbaves_vs_ZOthers	Cuculus_canorus:Dromaius_novaehollandiae	0.188466	Colum_Pa		Gruiformes_vs_ZOthers	Gallirallus_australis:Dromaius_novaehollandiae	0.181654	Grui_Pa		Charadri.Mirando_vs_ZOthers	Chionis_mTellur:Numida_meleagris	-0.0833634	Chara_Galli		Phae_vs_ZOther	Anas_platyrhynchos:Fulmarus_glacialis	-0.0425676	Anser_Phae		Tellupinaves_vs_ZOthers	Anas_platyrhynchos:Ara_ambiguus	-0.271214	Anser_Tellu
	Palaeognathae_vs_ZOthers	Rollulus_rouloul:Struthio_camelus	-0.0388217	Galli_Pa		Galliformes_vs_ZOthers	Gallus_gallus:Fulica_americana	0.0863784	Galli_Grui		Anseriformes_vs_ZOther	Chauna_chavaria:Perdix_perdix	0.00637649	Anser_Galli		Strisores_vs_ZOthers	Rollulus_rouloul:Nyctibius_grandis	-0.0813483	Galli_Strisores		Columbaves_vs_ZOthers	Cuculus_canorus:Rhea_americana	0.157227	Colum_Pa		Gruiformes_vs_ZOthers	Gallirallus_australis:Rhea_americana	0.186316	Grui_Pa		Charadri.Mirando_vs_ZOthers	Chionis_mTellur:Perdix_perdix	-0.0214367	Chara_Galli		Phae_vs_ZOther	Anas_platyrhynchos:Macronectes_giganteus	0.0114331	Anser_Phae		Tellupinaves_vs_ZOthers	Anas_platyrhynchos:Cacatua_alba	-0.121555	Anser_Tellu
	Palaeognathae_vs_ZOthers	Rollulus_rouloul:Crypturellus_tataupa	0.170958	Galli_Pa		Galliformes_vs_ZOthers	Gallus_gallus:Gallirallus_australis	0.0716191	Galli_Grui		Anseriformes_vs_ZOther	Chauna_chavaria:Rollulus_rouloul	0.00879334	Anser_Galli		Strisores_vs_ZOthers	Rollulus_rouloul:Patagona_gigas	-0.0132047	Galli_Strisores		Columbaves_vs_ZOthers	Cuculus_canorus:Struthio_camelus	0.00207814	Colum_Pa		Gruiformes_vs_ZOthers	Gallirallus_australis:Struthio_camelus	0.0507665	Grui_Pa		Charadri.Mirando_vs_ZOthers	Chionis_mTellur:Rollulus_rouloul	-0.0141051	Chara_Galli		Phae_vs_ZOther	Anas_platyrhynchos:Spheniscus_demersus	0.0802417	Anser_Phae		Tellupinaves_vs_ZOthers	Anas_platyrhynchos:Lorius_garrulus	-0.0940458	Anser_Tellu
	Palaeognathae_vs_ZOthers	Rollulus_rouloul:Nothoprocta_perdicaria	-0.0804722	Galli_Pa		Galliformes_vs_ZOthers	Gallus_gallus:Porphyrio_martinica	0.0300289	Galli_Grui		Anseriformes_vs_ZOther	Cygnus_melancoryphus:Coturnix_coturnix	-0.0148711	Anser_Galli		Strisores_vs_ZOthers	Rollulus_rouloul:Podargus_strigoides	-0.056037	Galli_Strisores		Columbaves_vs_ZOthers	Cuculus_canorus:Crypturellus_tataupa	0.278019	Colum_Pa		Gruiformes_vs_ZOthers	Gallirallus_australis:Crypturellus_tataupa	0.281638	Grui_Pa		Charadri.Mirando_vs_ZOthers	Fratercula_arctica:Coturnix_coturnix	0.0271872	Chara_Galli		Phae_vs_ZOther	Anas_platyrhynchos:Phalacrocorax_aristotelis	-0.00976105	Anser_Phae		Tellupinaves_vs_ZOthers	Anas_platyrhynchos:Bubo_bubo	-0.0472411	Anser_Tellu
	Palaeognathae_vs_ZOthers	Fulica_americana:Dromaius_novaehollandiae	0.06428	Grui_Pa		Galliformes_vs_ZOthers	Megapodius_pritchardii:Fulica_americana	0.0650679	Galli_Grui		Anseriformes_vs_ZOther	Cygnus_melancoryphus:Gallus_gallus	-0.00655609	Anser_Galli		Strisores_vs_ZOthers	Fulica_americana:Apus_apus	-0.00151482	Grui_Strisores		Columbaves_vs_ZOthers	Cuculus_canorus:Nothoprocta_perdicaria	0.0216716	Colum_Pa		Gruiformes_vs_ZOthers	Gallirallus_australis:Nothoprocta_perdicaria	0.0305834	Grui_Pa		Charadri.Mirando_vs_ZOthers	Fratercula_arctica:Gallus_gallus	0.0388126	Chara_Galli		Phae_vs_ZOther	Anas_platyrhynchos:Morus_bassanus	0.0297128	Anser_Phae		Tellupinaves_vs_ZOthers	Anas_platyrhynchos:Tyto_alba	-0.0485648	Anser_Tellu
	Palaeognathae_vs_ZOthers	Fulica_americana:Rhea_americana	0.0950431	Grui_Pa		Galliformes_vs_ZOthers	Megapodius_pritchardii:Gallirallus_australis	0.00973307	Galli_Grui		Anseriformes_vs_ZOther	Cygnus_melancoryphus:Megapodius_pritchardii	-0.064521	Anser_Galli		Strisores_vs_ZOthers	Fulica_americana:Caprimulgus_europaeus	-0.0298608	Grui_Strisores		Columbaves_vs_ZOthers	Tauraco_erythrolophus:Dromaius_novaehollandiae	0.159307	Colum_Pa		Gruiformes_vs_ZOthers	Porphyrio_martinica:Dromaius_novaehollandiae	0.0567308	Grui_Pa		Charadri.Mirando_vs_ZOthers	Fratercula_arctica:Megapodius_pritchardii	-0.00653289	Chara_Galli		Phae_vs_ZOther	Aythya_ferina:Ciconia_ciconia	0.0424091	Anser_Phae		Tellupinaves_vs_ZOthers	Aythya_ferina:Accipiter_nisus	0.0492439	Anser_Tellu
	Palaeognathae_vs_ZOthers	Fulica_americana:Struthio_camelus	0.0454065	Grui_Pa		Galliformes_vs_ZOthers	Megapodius_pritchardii:Porphyrio_martinica	0.0169458	Galli_Grui		Anseriformes_vs_ZOther	Cygnus_melancoryphus:Numida_meleagris	-0.0720503	Anser_Galli		Strisores_vs_ZOthers	Fulica_americana:Nyctibius_grandis	-0.106248	Grui_Strisores		Columbaves_vs_ZOthers	Tauraco_erythrolophus:Rhea_americana	0.158834	Colum_Pa		Gruiformes_vs_ZOthers	Porphyrio_martinica:Rhea_americana	0.0631178	Grui_Pa		Charadri.Mirando_vs_ZOthers	Fratercula_arctica:Numida_meleagris	-0.0699037	Chara_Galli		Phae_vs_ZOther	Aythya_ferina:Eurypyga_helias	0.0483167	Anser_Phae		Tellupinaves_vs_ZOthers	Aythya_ferina:Anorrhinus_galeritus	-0.130758	Anser_Tellu
	Palaeognathae_vs_ZOthers	Fulica_americana:Crypturellus_tataupa	0.207464	Grui_Pa		Galliformes_vs_ZOthers	Numida_meleagris:Fulica_americana	0.0300804	Galli_Grui		Anseriformes_vs_ZOther	Cygnus_melancoryphus:Perdix_perdix	0.00823261	Anser_Galli		Strisores_vs_ZOthers	Fulica_americana:Patagona_gigas	0.0900315	Grui_Strisores		Columbaves_vs_ZOthers	Tauraco_erythrolophus:Struthio_camelus	-0.0274482	Colum_Pa		Gruiformes_vs_ZOthers	Porphyrio_martinica:Struthio_camelus	-0.0088332	Grui_Pa		Charadri.Mirando_vs_ZOthers	Fratercula_arctica:Perdix_perdix	-0.0275763	Chara_Galli		Phae_vs_ZOther	Aythya_ferina:Gavia_stellata	0.0548349	Anser_Phae		Tellupinaves_vs_ZOthers	Aythya_ferina:Upupa_epops	0.0884435	Anser_Tellu
	Palaeognathae_vs_ZOthers	Fulica_americana:Nothoprocta_perdicaria	-0.0284565	Grui_Pa		Galliformes_vs_ZOthers	Numida_meleagris:Gallirallus_australis	-0.0355463	Galli_Grui		Anseriformes_vs_ZOther	Cygnus_melancoryphus:Rollulus_rouloul	-0.0106585	Anser_Galli		Strisores_vs_ZOthers	Fulica_americana:Podargus_strigoides	-0.00766561	Grui_Strisores		Columbaves_vs_ZOthers	Tauraco_erythrolophus:Crypturellus_tataupa	0.232477	Colum_Pa		Gruiformes_vs_ZOthers	Porphyrio_martinica:Crypturellus_tataupa	0.169226	Grui_Pa		Charadri.Mirando_vs_ZOthers	Fratercula_arctica:Rollulus_rouloul	0.00475078	Chara_Galli		Phae_vs_ZOther	Aythya_ferina:Ardea_cinerea	0.0105896	Anser_Phae		Tellupinaves_vs_ZOthers	Aythya_ferina:Vultur_gryphus	0.0807132	Anser_Tellu
	Palaeognathae_vs_ZOthers	Gallirallus_australis:Dromaius_novaehollandiae	0.181654	Grui_Pa		Galliformes_vs_ZOthers	Numida_meleagris:Porphyrio_martinica	-0.0206274	Galli_Grui		Anseriformes_vs_ZOther	Dendrocygna_arborea:Coturnix_coturnix	-0.06378	Anser_Galli		Strisores_vs_ZOthers	Gallirallus_australis:Apus_apus	0.00520907	Grui_Strisores		Columbaves_vs_ZOthers	Tauraco_erythrolophus:Nothoprocta_perdicaria	0.0387998	Colum_Pa		Gruiformes_vs_ZOthers	Porphyrio_martinica:Nothoprocta_perdicaria	-0.0590486	Grui_Pa		Charadri.Mirando_vs_ZOthers	Philomachus_pugnax:Coturnix_coturnix	-0.0989934	Chara_Galli		Phae_vs_ZOther	Aythya_ferina:Bubulcus_ibis	-0.0137974	Anser_Phae		Tellupinaves_vs_ZOthers	Aythya_ferina:Merops_ornatus	0.0723493	Anser_Tellu
	Palaeognathae_vs_ZOthers	Gallirallus_australis:Rhea_americana	0.186316	Grui_Pa		Galliformes_vs_ZOthers	Perdix_perdix:Fulica_americana	-0.0300544	Galli_Grui		Anseriformes_vs_ZOther	Dendrocygna_arborea:Gallus_gallus	0.0294918	Anser_Galli		Strisores_vs_ZOthers	Gallirallus_australis:Caprimulgus_europaeus	0.029914	Grui_Strisores		Columbaves_vs_ZOthers	Columba_livia:Ciconia_ciconia	-0.0631655	Colum_Phae		Gruiformes_vs_ZOthers	Fulica_americana:Ciconia_ciconia	-0.0248971	Grui_Phae		Charadri.Mirando_vs_ZOthers	Philomachus_pugnax:Gallus_gallus	-0.0379758	Chara_Galli		Phae_vs_ZOther	Aythya_ferina:Egretta_garzetta	-0.00216211	Anser_Phae		Tellupinaves_vs_ZOthers	Aythya_ferina:Pteroglossus_viridis	0.0249685	Anser_Tellu
	Palaeognathae_vs_ZOthers	Gallirallus_australis:Struthio_camelus	0.0507665	Grui_Pa		Galliformes_vs_ZOthers	Perdix_perdix:Gallirallus_australis	-0.00670942	Galli_Grui		Anseriformes_vs_ZOther	Dendrocygna_arborea:Megapodius_pritchardii	0.0144464	Anser_Galli		Strisores_vs_ZOthers	Gallirallus_australis:Nyctibius_grandis	-0.0386435	Grui_Strisores		Columbaves_vs_ZOthers	Columba_livia:Eurypyga_helias	-0.107094	Colum_Phae		Gruiformes_vs_ZOthers	Fulica_americana:Eurypyga_helias	0.0911216	Grui_Phae		Charadri.Mirando_vs_ZOthers	Philomachus_pugnax:Megapodius_pritchardii	-0.0408006	Chara_Galli		Phae_vs_ZOther	Aythya_ferina:Nycticorax_nycticorax	0.0636233	Anser_Phae		Tellupinaves_vs_ZOthers	Aythya_ferina:Corvus_corone	0.0337044	Anser_Tellu
	Palaeognathae_vs_ZOthers	Gallirallus_australis:Crypturellus_tataupa	0.281638	Grui_Pa		Galliformes_vs_ZOthers	Perdix_perdix:Porphyrio_martinica	-0.0277137	Galli_Grui		Anseriformes_vs_ZOther	Dendrocygna_arborea:Numida_meleagris	-0.0296238	Anser_Galli		Strisores_vs_ZOthers	Gallirallus_australis:Patagona_gigas	-0.0984551	Grui_Strisores		Columbaves_vs_ZOthers	Columba_livia:Gavia_stellata	0.0109455	Colum_Phae		Gruiformes_vs_ZOthers	Fulica_americana:Gavia_stellata	-0.0195749	Grui_Phae		Charadri.Mirando_vs_ZOthers	Philomachus_pugnax:Numida_meleagris	-0.160757	Chara_Galli		Phae_vs_ZOther	Aythya_ferina:Pelecanus_philippensis	-0.0152092	Anser_Phae		Tellupinaves_vs_ZOthers	Aythya_ferina:Pica_pica	0.0354249	Anser_Tellu
	Palaeognathae_vs_ZOthers	Gallirallus_australis:Nothoprocta_perdicaria	0.0305834	Grui_Pa		Galliformes_vs_ZOthers	Rollulus_rouloul:Fulica_americana	-0.0278043	Galli_Grui		Anseriformes_vs_ZOther	Dendrocygna_arborea:Perdix_perdix	-0.0036149	Anser_Galli		Strisores_vs_ZOthers	Gallirallus_australis:Podargus_strigoides	0.0636342	Grui_Strisores		Columbaves_vs_ZOthers	Columba_livia:Ardea_cinerea	-0.138158	Colum_Phae		Gruiformes_vs_ZOthers	Fulica_americana:Ardea_cinerea	-0.0762445	Grui_Phae		Charadri.Mirando_vs_ZOthers	Philomachus_pugnax:Perdix_perdix	-0.120822	Chara_Galli		Phae_vs_ZOther	Aythya_ferina:Plegadis_falcinellus	0.228924	Anser_Phae		Tellupinaves_vs_ZOthers	Aythya_ferina:Falco_naumanni	0.0866265	Anser_Tellu
	Palaeognathae_vs_ZOthers	Porphyrio_martinica:Dromaius_novaehollandiae	0.0567308	Grui_Pa		Galliformes_vs_ZOthers	Rollulus_rouloul:Gallirallus_australis	0.017972	Galli_Grui		Anseriformes_vs_ZOther	Dendrocygna_arborea:Rollulus_rouloul	-0.0512307	Anser_Galli		Strisores_vs_ZOthers	Porphyrio_martinica:Apus_apus	-0.023502	Grui_Strisores		Columbaves_vs_ZOthers	Columba_livia:Bubulcus_ibis	-0.117198	Colum_Phae		Gruiformes_vs_ZOthers	Fulica_americana:Bubulcus_ibis	-0.0267913	Grui_Phae		Charadri.Mirando_vs_ZOthers	Philomachus_pugnax:Rollulus_rouloul	-0.0963297	Chara_Galli		Phae_vs_ZOther	Aythya_ferina:Phaethon_rubricauda	-0.0432034	Anser_Phae		Tellupinaves_vs_ZOthers	Aythya_ferina:Falco_tinnunculus	0.0283003	Anser_Tellu
	Palaeognathae_vs_ZOthers	Porphyrio_martinica:Rhea_americana	0.0631178	Grui_Pa		Galliformes_vs_ZOthers	Rollulus_rouloul:Porphyrio_martinica	-0.0363197	Galli_Grui		Anseriformes_vs_ZOther	Malacorhynchus_membranaceus:Coturnix_coturnix	-0.100852	Anser_Galli		Strisores_vs_ZOthers	Porphyrio_martinica:Caprimulgus_europaeus	-0.0511865	Grui_Strisores		Columbaves_vs_ZOthers	Columba_livia:Egretta_garzetta	-0.1538	Colum_Phae		Gruiformes_vs_ZOthers	Fulica_americana:Egretta_garzetta	0.00814308	Grui_Phae		Charadri.Mirando_vs_ZOthers	Recurvirostra_avosetta:Coturnix_coturnix	0.156962	Chara_Galli		Phae_vs_ZOther	Aythya_ferina:Diomedea_exulans	0.0520677	Anser_Phae		Tellupinaves_vs_ZOthers	Aythya_ferina:Opisthocomus_hoazin	-0.0156084	Anser_Tellu
	Palaeognathae_vs_ZOthers	Porphyrio_martinica:Struthio_camelus	-0.0088332	Grui_Pa		Galliformes_vs_ZOthers	Coturnix_coturnix:Accipiter_nisus	0.0636755	Galli_Tellu		Anseriformes_vs_ZOther	Malacorhynchus_membranaceus:Gallus_gallus	-0.00869768	Anser_Galli		Strisores_vs_ZOthers	Porphyrio_martinica:Nyctibius_grandis	-0.12521	Grui_Strisores		Columbaves_vs_ZOthers	Columba_livia:Nycticorax_nycticorax	-0.115881	Colum_Phae		Gruiformes_vs_ZOthers	Fulica_americana:Nycticorax_nycticorax	0.0472721	Grui_Phae		Charadri.Mirando_vs_ZOthers	Recurvirostra_avosetta:Gallus_gallus	0.161198	Chara_Galli		Phae_vs_ZOther	Aythya_ferina:Fulmarus_glacialis	-0.0137811	Anser_Phae		Tellupinaves_vs_ZOthers	Aythya_ferina:Ara_ambiguus	-0.245387	Anser_Tellu
	Palaeognathae_vs_ZOthers	Porphyrio_martinica:Crypturellus_tataupa	0.169226	Grui_Pa		Galliformes_vs_ZOthers	Coturnix_coturnix:Anorrhinus_galeritus	-0.223979	Galli_Tellu		Anseriformes_vs_ZOther	Malacorhynchus_membranaceus:Megapodius_pritchardii	-0.0526619	Anser_Galli		Strisores_vs_ZOthers	Porphyrio_martinica:Patagona_gigas	0.0610003	Grui_Strisores		Columbaves_vs_ZOthers	Columba_livia:Pelecanus_philippensis	-0.195993	Colum_Phae		Gruiformes_vs_ZOthers	Fulica_americana:Pelecanus_philippensis	-0.0575997	Grui_Phae		Charadri.Mirando_vs_ZOthers	Recurvirostra_avosetta:Megapodius_pritchardii	0.107466	Chara_Galli		Phae_vs_ZOther	Aythya_ferina:Macronectes_giganteus	0.0607575	Anser_Phae		Tellupinaves_vs_ZOthers	Aythya_ferina:Cacatua_alba	-0.122388	Anser_Tellu
	Palaeognathae_vs_ZOthers	Porphyrio_martinica:Nothoprocta_perdicaria	-0.0590486	Grui_Pa		Galliformes_vs_ZOthers	Coturnix_coturnix:Upupa_epops	-0.0662814	Galli_Tellu		Anseriformes_vs_ZOther	Malacorhynchus_membranaceus:Numida_meleagris	-0.109494	Anser_Galli		Strisores_vs_ZOthers	Porphyrio_martinica:Podargus_strigoides	-0.0116565	Grui_Strisores		Columbaves_vs_ZOthers	Columba_livia:Plegadis_falcinellus	0.056031	Colum_Phae		Gruiformes_vs_ZOthers	Fulica_americana:Plegadis_falcinellus	0.00932567	Grui_Phae		Charadri.Mirando_vs_ZOthers	Recurvirostra_avosetta:Numida_meleagris	0.0545893	Chara_Galli		Phae_vs_ZOther	Aythya_ferina:Spheniscus_demersus	0.0232638	Anser_Phae		Tellupinaves_vs_ZOthers	Aythya_ferina:Lorius_garrulus	-0.0867911	Anser_Tellu
	Palaeognathae_vs_ZOthers	Accipiter_nisus:Dromaius_novaehollandiae	0.166759	Tellu_Pa		Galliformes_vs_ZOthers	Coturnix_coturnix:Vultur_gryphus	0.00937426	Galli_Tellu		Anseriformes_vs_ZOther	Malacorhynchus_membranaceus:Perdix_perdix	-0.0367381	Anser_Galli		Strisores_vs_ZOthers	Accipiter_nisus:Apus_apus	0.0464795	Tellu_Strisores		Columbaves_vs_ZOthers	Columba_livia:Phaethon_rubricauda	0.286493	Colum_Phae		Gruiformes_vs_ZOthers	Fulica_americana:Phaethon_rubricauda	-0.0106118	Grui_Phae		Charadri.Mirando_vs_ZOthers	Recurvirostra_avosetta:Perdix_perdix	0.0473966	Chara_Galli		Phae_vs_ZOther	Aythya_ferina:Phalacrocorax_aristotelis	-0.0183742	Anser_Phae		Tellupinaves_vs_ZOthers	Aythya_ferina:Bubo_bubo	0.0395134	Anser_Tellu
	Palaeognathae_vs_ZOthers	Accipiter_nisus:Rhea_americana	0.170282	Tellu_Pa		Galliformes_vs_ZOthers	Coturnix_coturnix:Merops_ornatus	0.00749705	Galli_Tellu		Anseriformes_vs_ZOther	Malacorhynchus_membranaceus:Rollulus_rouloul	-0.0974829	Anser_Galli		Strisores_vs_ZOthers	Accipiter_nisus:Caprimulgus_europaeus	0.0329156	Tellu_Strisores		Columbaves_vs_ZOthers	Columba_livia:Diomedea_exulans	0.0449069	Colum_Phae		Gruiformes_vs_ZOthers	Fulica_americana:Diomedea_exulans	-0.111567	Grui_Phae		Charadri.Mirando_vs_ZOthers	Recurvirostra_avosetta:Rollulus_rouloul	0.0998974	Chara_Galli		Phae_vs_ZOther	Aythya_ferina:Morus_bassanus	-0.027423	Anser_Phae		Tellupinaves_vs_ZOthers	Aythya_ferina:Tyto_alba	0.0745106	Anser_Tellu
	Palaeognathae_vs_ZOthers	Accipiter_nisus:Struthio_camelus	0.0393049	Tellu_Pa		Galliformes_vs_ZOthers	Coturnix_coturnix:Pteroglossus_viridis	-0.108115	Galli_Tellu		Anseriformes_vs_ZOther	Mergellus_albellus:Coturnix_coturnix	0.0760816	Anser_Galli		Strisores_vs_ZOthers	Accipiter_nisus:Nyctibius_grandis	-0.0514472	Tellu_Strisores		Columbaves_vs_ZOthers	Columba_livia:Fulmarus_glacialis	-0.00403111	Colum_Phae		Gruiformes_vs_ZOthers	Fulica_americana:Fulmarus_glacialis	-0.110484	Grui_Phae		Charadri.Mirando_vs_ZOthers	Phoenicopterus_ruber:Coturnix_coturnix	-0.0740901	Chara_Galli		Phae_vs_ZOther	Chauna_chavaria:Ciconia_ciconia	-0.08045	Anser_Phae		Tellupinaves_vs_ZOthers	Chauna_chavaria:Accipiter_nisus	-0.0244344	Anser_Tellu
	Palaeognathae_vs_ZOthers	Accipiter_nisus:Crypturellus_tataupa	0.300796	Tellu_Pa		Galliformes_vs_ZOthers	Coturnix_coturnix:Corvus_corone	-0.00293154	Galli_Tellu		Anseriformes_vs_ZOther	Mergellus_albellus:Gallus_gallus	0.0537353	Anser_Galli		Strisores_vs_ZOthers	Accipiter_nisus:Patagona_gigas	-0.0545236	Tellu_Strisores		Columbaves_vs_ZOthers	Columba_livia:Macronectes_giganteus	-0.0370539	Colum_Phae		Gruiformes_vs_ZOthers	Fulica_americana:Macronectes_giganteus	-0.0399532	Grui_Phae		Charadri.Mirando_vs_ZOthers	Phoenicopterus_ruber:Gallus_gallus	-0.0229482	Chara_Galli		Phae_vs_ZOther	Chauna_chavaria:Eurypyga_helias	-0.0727591	Anser_Phae		Tellupinaves_vs_ZOthers	Chauna_chavaria:Anorrhinus_galeritus	-0.187725	Anser_Tellu
	Palaeognathae_vs_ZOthers	Accipiter_nisus:Nothoprocta_perdicaria	0.0346284	Tellu_Pa		Galliformes_vs_ZOthers	Coturnix_coturnix:Pica_pica	0.00146288	Galli_Tellu		Anseriformes_vs_ZOther	Mergellus_albellus:Megapodius_pritchardii	0.0251598	Anser_Galli		Strisores_vs_ZOthers	Accipiter_nisus:Podargus_strigoides	0.0857346	Tellu_Strisores		Columbaves_vs_ZOthers	Columba_livia:Spheniscus_demersus	-0.0762475	Colum_Phae		Gruiformes_vs_ZOthers	Fulica_americana:Spheniscus_demersus	-0.128883	Grui_Phae		Charadri.Mirando_vs_ZOthers	Phoenicopterus_ruber:Megapodius_pritchardii	-0.070914	Chara_Galli		Phae_vs_ZOther	Chauna_chavaria:Gavia_stellata	-0.0748593	Anser_Phae		Tellupinaves_vs_ZOthers	Chauna_chavaria:Upupa_epops	-0.140445	Anser_Tellu
	Palaeognathae_vs_ZOthers	Anorrhinus_galeritus:Dromaius_novaehollandiae	0.165684	Tellu_Pa		Galliformes_vs_ZOthers	Coturnix_coturnix:Falco_naumanni	0.0127	Galli_Tellu		Anseriformes_vs_ZOther	Mergellus_albellus:Numida_meleagris	0.0622716	Anser_Galli		Strisores_vs_ZOthers	Anorrhinus_galeritus:Apus_apus	-0.203181	Tellu_Strisores		Columbaves_vs_ZOthers	Columba_livia:Phalacrocorax_aristotelis	-0.0224505	Colum_Phae		Gruiformes_vs_ZOthers	Fulica_americana:Phalacrocorax_aristotelis	-0.0068469	Grui_Phae		Charadri.Mirando_vs_ZOthers	Phoenicopterus_ruber:Numida_meleagris	-0.178628	Chara_Galli		Phae_vs_ZOther	Chauna_chavaria:Ardea_cinerea	-0.131018	Anser_Phae		Tellupinaves_vs_ZOthers	Chauna_chavaria:Vultur_gryphus	-0.067495	Anser_Tellu
	Palaeognathae_vs_ZOthers	Anorrhinus_galeritus:Rhea_americana	0.147838	Tellu_Pa		Galliformes_vs_ZOthers	Coturnix_coturnix:Falco_tinnunculus	0.0118141	Galli_Tellu		Anseriformes_vs_ZOther	Mergellus_albellus:Perdix_perdix	0.0172929	Anser_Galli		Strisores_vs_ZOthers	Anorrhinus_galeritus:Caprimulgus_europaeus	-0.0281028	Tellu_Strisores		Columbaves_vs_ZOthers	Columba_livia:Morus_bassanus	-0.0833651	Colum_Phae		Gruiformes_vs_ZOthers	Fulica_americana:Morus_bassanus	-0.130749	Grui_Phae		Charadri.Mirando_vs_ZOthers	Phoenicopterus_ruber:Perdix_perdix	-0.0601197	Chara_Galli		Phae_vs_ZOther	Chauna_chavaria:Bubulcus_ibis	-0.0785205	Anser_Phae		Tellupinaves_vs_ZOthers	Chauna_chavaria:Merops_ornatus	-0.046988	Anser_Tellu
	Palaeognathae_vs_ZOthers	Anorrhinus_galeritus:Struthio_camelus	-0.112356	Tellu_Pa		Galliformes_vs_ZOthers	Coturnix_coturnix:Opisthocomus_hoazin	0.00231514	Galli_Tellu		Anseriformes_vs_ZOther	Mergellus_albellus:Rollulus_rouloul	0.0485455	Anser_Galli		Strisores_vs_ZOthers	Anorrhinus_galeritus:Nyctibius_grandis	-0.0612293	Tellu_Strisores		Columbaves_vs_ZOthers	Cuculus_canorus:Ciconia_ciconia	-0.0526272	Colum_Phae		Gruiformes_vs_ZOthers	Gallirallus_australis:Ciconia_ciconia	-0.0443823	Grui_Phae		Charadri.Mirando_vs_ZOthers	Phoenicopterus_ruber:Rollulus_rouloul	-0.0929634	Chara_Galli		Phae_vs_ZOther	Chauna_chavaria:Egretta_garzetta	-0.125204	Anser_Phae		Tellupinaves_vs_ZOthers	Chauna_chavaria:Pteroglossus_viridis	-0.131902	Anser_Tellu
	Palaeognathae_vs_ZOthers	Anorrhinus_galeritus:Crypturellus_tataupa	0.17468	Tellu_Pa		Galliformes_vs_ZOthers	Coturnix_coturnix:Ara_ambiguus	-0.334001	Galli_Tellu		Anseriformes_vs_ZOther	Somateria_fischeri:Coturnix_coturnix	0.0482742	Anser_Galli		Strisores_vs_ZOthers	Anorrhinus_galeritus:Patagona_gigas	-0.350772	Tellu_Strisores		Columbaves_vs_ZOthers	Cuculus_canorus:Eurypyga_helias	-0.0525775	Colum_Phae		Gruiformes_vs_ZOthers	Gallirallus_australis:Eurypyga_helias	-0.00844732	Grui_Phae		Charadri.Mirando_vs_ZOthers	Podilymbus_podiceps:Coturnix_coturnix	-0.00731923	Chara_Galli		Phae_vs_ZOther	Chauna_chavaria:Nycticorax_nycticorax	-0.0584158	Anser_Phae		Tellupinaves_vs_ZOthers	Chauna_chavaria:Corvus_corone	-0.0420111	Anser_Tellu
	Palaeognathae_vs_ZOthers	Anorrhinus_galeritus:Nothoprocta_perdicaria	0.178827	Tellu_Pa		Galliformes_vs_ZOthers	Coturnix_coturnix:Cacatua_alba	-0.158219	Galli_Tellu		Anseriformes_vs_ZOther	Somateria_fischeri:Gallus_gallus	0.0659293	Anser_Galli		Strisores_vs_ZOthers	Anorrhinus_galeritus:Podargus_strigoides	0.129731	Tellu_Strisores		Columbaves_vs_ZOthers	Cuculus_canorus:Gavia_stellata	-0.00581653	Colum_Phae		Gruiformes_vs_ZOthers	Gallirallus_australis:Gavia_stellata	-0.0362037	Grui_Phae		Charadri.Mirando_vs_ZOthers	Podilymbus_podiceps:Gallus_gallus	0.000470401	Chara_Galli		Phae_vs_ZOther	Chauna_chavaria:Pelecanus_philippensis	-0.149099	Anser_Phae		Tellupinaves_vs_ZOthers	Chauna_chavaria:Pica_pica	-0.0338869	Anser_Tellu
	Palaeognathae_vs_ZOthers	Upupa_epops:Dromaius_novaehollandiae	0.307403	Tellu_Pa		Galliformes_vs_ZOthers	Coturnix_coturnix:Lorius_garrulus	-0.218223	Galli_Tellu		Anseriformes_vs_ZOther	Somateria_fischeri:Megapodius_pritchardii	0.0471604	Anser_Galli		Strisores_vs_ZOthers	Upupa_epops:Apus_apus	-0.0407195	Tellu_Strisores		Columbaves_vs_ZOthers	Cuculus_canorus:Ardea_cinerea	-0.0925495	Colum_Phae		Gruiformes_vs_ZOthers	Gallirallus_australis:Ardea_cinerea	-0.0890076	Grui_Phae		Charadri.Mirando_vs_ZOthers	Podilymbus_podiceps:Megapodius_pritchardii	-0.00827167	Chara_Galli		Phae_vs_ZOther	Chauna_chavaria:Plegadis_falcinellus	-0.0297568	Anser_Phae		Tellupinaves_vs_ZOthers	Chauna_chavaria:Falco_naumanni	-0.0158059	Anser_Tellu
	Palaeognathae_vs_ZOthers	Upupa_epops:Rhea_americana	0.203155	Tellu_Pa		Galliformes_vs_ZOthers	Coturnix_coturnix:Bubo_bubo	0.0609416	Galli_Tellu		Anseriformes_vs_ZOther	Somateria_fischeri:Numida_meleagris	0.0712481	Anser_Galli		Strisores_vs_ZOthers	Upupa_epops:Caprimulgus_europaeus	0.169567	Tellu_Strisores		Columbaves_vs_ZOthers	Cuculus_canorus:Bubulcus_ibis	-0.0409806	Colum_Phae		Gruiformes_vs_ZOthers	Gallirallus_australis:Bubulcus_ibis	-0.00394261	Grui_Phae		Charadri.Mirando_vs_ZOthers	Podilymbus_podiceps:Numida_meleagris	-0.0558843	Chara_Galli		Phae_vs_ZOther	Chauna_chavaria:Phaethon_rubricauda	0.0458107	Anser_Phae		Tellupinaves_vs_ZOthers	Chauna_chavaria:Falco_tinnunculus	0.0431192	Anser_Tellu
	Palaeognathae_vs_ZOthers	Upupa_epops:Struthio_camelus	0.0193586	Tellu_Pa		Galliformes_vs_ZOthers	Coturnix_coturnix:Tyto_alba	0.0172557	Galli_Tellu		Anseriformes_vs_ZOther	Somateria_fischeri:Perdix_perdix	0.0659154	Anser_Galli		Strisores_vs_ZOthers	Upupa_epops:Nyctibius_grandis	0.200456	Tellu_Strisores		Columbaves_vs_ZOthers	Cuculus_canorus:Egretta_garzetta	-0.0481837	Colum_Phae		Gruiformes_vs_ZOthers	Gallirallus_australis:Egretta_garzetta	0.00707707	Grui_Phae		Charadri.Mirando_vs_ZOthers	Podilymbus_podiceps:Perdix_perdix	0.060651	Chara_Galli		Phae_vs_ZOther	Chauna_chavaria:Diomedea_exulans	-0.0688077	Anser_Phae		Tellupinaves_vs_ZOthers	Chauna_chavaria:Opisthocomus_hoazin	-0.0430933	Anser_Tellu
	Palaeognathae_vs_ZOthers	Upupa_epops:Crypturellus_tataupa	0.313123	Tellu_Pa		Galliformes_vs_ZOthers	Gallus_gallus:Accipiter_nisus	-0.0175433	Galli_Tellu		Anseriformes_vs_ZOther	Somateria_fischeri:Rollulus_rouloul	0.0432508	Anser_Galli		Strisores_vs_ZOthers	Upupa_epops:Patagona_gigas	-0.438585	Tellu_Strisores		Columbaves_vs_ZOthers	Cuculus_canorus:Nycticorax_nycticorax	-0.0255433	Colum_Phae		Gruiformes_vs_ZOthers	Gallirallus_australis:Nycticorax_nycticorax	-0.0249267	Grui_Phae		Charadri.Mirando_vs_ZOthers	Podilymbus_podiceps:Rollulus_rouloul	-0.0267356	Chara_Galli		Phae_vs_ZOther	Chauna_chavaria:Fulmarus_glacialis	-0.087419	Anser_Phae		Tellupinaves_vs_ZOthers	Chauna_chavaria:Ara_ambiguus	-0.264529	Anser_Tellu
	Palaeognathae_vs_ZOthers	Upupa_epops:Nothoprocta_perdicaria	0.154198	Tellu_Pa		Galliformes_vs_ZOthers	Gallus_gallus:Anorrhinus_galeritus	-0.233832	Galli_Tellu		Anseriformes_vs_ZOther	Anas_platyrhynchos:Fulica_americana	0.0365283	Anser_Grui		Strisores_vs_ZOthers	Upupa_epops:Podargus_strigoides	0.167818	Tellu_Strisores		Columbaves_vs_ZOthers	Cuculus_canorus:Pelecanus_philippensis	-0.0931573	Colum_Phae		Gruiformes_vs_ZOthers	Gallirallus_australis:Pelecanus_philippensis	-0.0893754	Grui_Phae		Charadri.Mirando_vs_ZOthers	Anous_stolidus:Fulica_americana	-0.163625	Chara_Grui		Phae_vs_ZOther	Chauna_chavaria:Macronectes_giganteus	-0.0834969	Anser_Phae		Tellupinaves_vs_ZOthers	Chauna_chavaria:Cacatua_alba	-0.097768	Anser_Tellu
	Palaeognathae_vs_ZOthers	Vultur_gryphus:Dromaius_novaehollandiae	0.177043	Tellu_Pa		Galliformes_vs_ZOthers	Gallus_gallus:Upupa_epops	-0.0892879	Galli_Tellu		Anseriformes_vs_ZOther	Anas_platyrhynchos:Gallirallus_australis	0.0596064	Anser_Grui		Strisores_vs_ZOthers	Vultur_gryphus:Apus_apus	-0.0318654	Tellu_Strisores		Columbaves_vs_ZOthers	Cuculus_canorus:Plegadis_falcinellus	0.0624223	Colum_Phae		Gruiformes_vs_ZOthers	Gallirallus_australis:Plegadis_falcinellus	-0.0690191	Grui_Phae		Charadri.Mirando_vs_ZOthers	Anous_stolidus:Gallirallus_australis	-0.0663332	Chara_Grui		Phae_vs_ZOther	Chauna_chavaria:Spheniscus_demersus	-0.0196827	Anser_Phae		Tellupinaves_vs_ZOthers	Chauna_chavaria:Lorius_garrulus	-0.150019	Anser_Tellu
	Palaeognathae_vs_ZOthers	Vultur_gryphus:Rhea_americana	0.154401	Tellu_Pa		Galliformes_vs_ZOthers	Gallus_gallus:Vultur_gryphus	-0.0262108	Galli_Tellu		Anseriformes_vs_ZOther	Anas_platyrhynchos:Porphyrio_martinica	0.0275915	Anser_Grui		Strisores_vs_ZOthers	Vultur_gryphus:Caprimulgus_europaeus	-0.0377935	Tellu_Strisores		Columbaves_vs_ZOthers	Cuculus_canorus:Phaethon_rubricauda	0.0948347	Colum_Phae		Gruiformes_vs_ZOthers	Gallirallus_australis:Phaethon_rubricauda	0.107195	Grui_Phae		Charadri.Mirando_vs_ZOthers	Anous_stolidus:Porphyrio_martinica	-0.146257	Chara_Grui		Phae_vs_ZOther	Chauna_chavaria:Phalacrocorax_aristotelis	-0.0478428	Anser_Phae		Tellupinaves_vs_ZOthers	Chauna_chavaria:Bubo_bubo	-0.0455704	Anser_Tellu
	Palaeognathae_vs_ZOthers	Vultur_gryphus:Struthio_camelus	0.0167646	Tellu_Pa		Galliformes_vs_ZOthers	Gallus_gallus:Merops_ornatus	-0.065883	Galli_Tellu		Anseriformes_vs_ZOther	Aythya_ferina:Fulica_americana	-0.0354516	Anser_Grui		Strisores_vs_ZOthers	Vultur_gryphus:Nyctibius_grandis	-0.0456584	Tellu_Strisores		Columbaves_vs_ZOthers	Cuculus_canorus:Diomedea_exulans	-0.0225272	Colum_Phae		Gruiformes_vs_ZOthers	Gallirallus_australis:Diomedea_exulans	-0.102887	Grui_Phae		Charadri.Mirando_vs_ZOthers	Burhinus_capensis:Fulica_americana	-0.0397981	Chara_Grui		Phae_vs_ZOther	Chauna_chavaria:Morus_bassanus	-0.0960069	Anser_Phae		Tellupinaves_vs_ZOthers	Chauna_chavaria:Tyto_alba	-0.00282544	Anser_Tellu
	Palaeognathae_vs_ZOthers	Vultur_gryphus:Crypturellus_tataupa	0.231967	Tellu_Pa		Galliformes_vs_ZOthers	Gallus_gallus:Pteroglossus_viridis	-0.180733	Galli_Tellu		Anseriformes_vs_ZOther	Aythya_ferina:Gallirallus_australis	0.0699928	Anser_Grui		Strisores_vs_ZOthers	Vultur_gryphus:Patagona_gigas	-0.103495	Tellu_Strisores		Columbaves_vs_ZOthers	Cuculus_canorus:Fulmarus_glacialis	-0.0291289	Colum_Phae		Gruiformes_vs_ZOthers	Gallirallus_australis:Fulmarus_glacialis	-0.086174	Grui_Phae		Charadri.Mirando_vs_ZOthers	Burhinus_capensis:Gallirallus_australis	-0.0219213	Chara_Grui		Phae_vs_ZOther	Cygnus_melancoryphus:Ciconia_ciconia	-0.0601421	Anser_Phae		Tellupinaves_vs_ZOthers	Cygnus_melancoryphus:Accipiter_nisus	-0.0479776	Anser_Tellu
	Palaeognathae_vs_ZOthers	Vultur_gryphus:Nothoprocta_perdicaria	0.00327991	Tellu_Pa		Galliformes_vs_ZOthers	Gallus_gallus:Corvus_corone	-0.0205382	Galli_Tellu		Anseriformes_vs_ZOther	Aythya_ferina:Porphyrio_martinica	-0.0297128	Anser_Grui		Strisores_vs_ZOthers	Vultur_gryphus:Podargus_strigoides	0.108425	Tellu_Strisores		Columbaves_vs_ZOthers	Cuculus_canorus:Macronectes_giganteus	-0.050523	Colum_Phae		Gruiformes_vs_ZOthers	Gallirallus_australis:Macronectes_giganteus	-0.0819237	Grui_Phae		Charadri.Mirando_vs_ZOthers	Burhinus_capensis:Porphyrio_martinica	-0.0176673	Chara_Grui		Phae_vs_ZOther	Cygnus_melancoryphus:Eurypyga_helias	-0.0610204	Anser_Phae		Tellupinaves_vs_ZOthers	Cygnus_melancoryphus:Anorrhinus_galeritus	-0.176501	Anser_Tellu
	Palaeognathae_vs_ZOthers	Merops_ornatus:Dromaius_novaehollandiae	0.227266	Tellu_Pa		Galliformes_vs_ZOthers	Gallus_gallus:Pica_pica	-0.0464004	Galli_Tellu		Anseriformes_vs_ZOther	Chauna_chavaria:Fulica_americana	0.0455798	Anser_Grui		Strisores_vs_ZOthers	Merops_ornatus:Apus_apus	0.0327102	Tellu_Strisores		Columbaves_vs_ZOthers	Cuculus_canorus:Spheniscus_demersus	0.0382942	Colum_Phae		Gruiformes_vs_ZOthers	Gallirallus_australis:Spheniscus_demersus	0.0078957	Grui_Phae		Charadri.Mirando_vs_ZOthers	Chionis_mTellur:Fulica_americana	-0.0768545	Chara_Grui		Phae_vs_ZOther	Cygnus_melancoryphus:Gavia_stellata	-0.0364872	Anser_Phae		Tellupinaves_vs_ZOthers	Cygnus_melancoryphus:Upupa_epops	-0.0504272	Anser_Tellu
	Palaeognathae_vs_ZOthers	Merops_ornatus:Rhea_americana	0.190009	Tellu_Pa		Galliformes_vs_ZOthers	Gallus_gallus:Falco_naumanni	-0.0334924	Galli_Tellu		Anseriformes_vs_ZOther	Chauna_chavaria:Gallirallus_australis	-0.0346796	Anser_Grui		Strisores_vs_ZOthers	Merops_ornatus:Caprimulgus_europaeus	0.0832753	Tellu_Strisores		Columbaves_vs_ZOthers	Cuculus_canorus:Phalacrocorax_aristotelis	0.00605528	Colum_Phae		Gruiformes_vs_ZOthers	Gallirallus_australis:Phalacrocorax_aristotelis	0.0499224	Grui_Phae		Charadri.Mirando_vs_ZOthers	Chionis_mTellur:Gallirallus_australis	0.0177223	Chara_Grui		Phae_vs_ZOther	Cygnus_melancoryphus:Ardea_cinerea	-0.0928671	Anser_Phae		Tellupinaves_vs_ZOthers	Cygnus_melancoryphus:Vultur_gryphus	-0.0156461	Anser_Tellu
	Palaeognathae_vs_ZOthers	Merops_ornatus:Struthio_camelus	0.00359676	Tellu_Pa		Galliformes_vs_ZOthers	Gallus_gallus:Falco_tinnunculus	-0.0713052	Galli_Tellu		Anseriformes_vs_ZOther	Chauna_chavaria:Porphyrio_martinica	-0.00213203	Anser_Grui		Strisores_vs_ZOthers	Merops_ornatus:Nyctibius_grandis	0.0247514	Tellu_Strisores		Columbaves_vs_ZOthers	Cuculus_canorus:Morus_bassanus	-0.0181811	Colum_Phae		Gruiformes_vs_ZOthers	Gallirallus_australis:Morus_bassanus	-0.0303223	Grui_Phae		Charadri.Mirando_vs_ZOthers	Chionis_mTellur:Porphyrio_martinica	-0.0595279	Chara_Grui		Phae_vs_ZOther	Cygnus_melancoryphus:Bubulcus_ibis	-0.0779069	Anser_Phae		Tellupinaves_vs_ZOthers	Cygnus_melancoryphus:Merops_ornatus	-0.0206804	Anser_Tellu
	Palaeognathae_vs_ZOthers	Merops_ornatus:Crypturellus_tataupa	0.317293	Tellu_Pa		Galliformes_vs_ZOthers	Gallus_gallus:Opisthocomus_hoazin	-0.00208987	Galli_Tellu		Anseriformes_vs_ZOther	Cygnus_melancoryphus:Fulica_americana	-0.0450679	Anser_Grui		Strisores_vs_ZOthers	Merops_ornatus:Patagona_gigas	-0.170536	Tellu_Strisores		Columbaves_vs_ZOthers	Tauraco_erythrolophus:Ciconia_ciconia	-0.0772711	Colum_Phae		Gruiformes_vs_ZOthers	Porphyrio_martinica:Ciconia_ciconia	-0.0590155	Grui_Phae		Charadri.Mirando_vs_ZOthers	Fratercula_arctica:Fulica_americana	0.0500668	Chara_Grui		Phae_vs_ZOther	Cygnus_melancoryphus:Egretta_garzetta	-0.105198	Anser_Phae		Tellupinaves_vs_ZOthers	Cygnus_melancoryphus:Pteroglossus_viridis	-0.0870695	Anser_Tellu
	Palaeognathae_vs_ZOthers	Merops_ornatus:Nothoprocta_perdicaria	0.097255	Tellu_Pa		Galliformes_vs_ZOthers	Gallus_gallus:Ara_ambiguus	-0.383955	Galli_Tellu		Anseriformes_vs_ZOther	Cygnus_melancoryphus:Gallirallus_australis	-0.0355472	Anser_Grui		Strisores_vs_ZOthers	Merops_ornatus:Podargus_strigoides	0.114751	Tellu_Strisores		Columbaves_vs_ZOthers	Tauraco_erythrolophus:Eurypyga_helias	-0.0761341	Colum_Phae		Gruiformes_vs_ZOthers	Porphyrio_martinica:Eurypyga_helias	0.0941844	Grui_Phae		Charadri.Mirando_vs_ZOthers	Fratercula_arctica:Gallirallus_australis	0.0187567	Chara_Grui		Phae_vs_ZOther	Cygnus_melancoryphus:Nycticorax_nycticorax	-0.055913	Anser_Phae		Tellupinaves_vs_ZOthers	Cygnus_melancoryphus:Corvus_corone	-0.0402952	Anser_Tellu
	Palaeognathae_vs_ZOthers	Pteroglossus_viridis:Dromaius_novaehollandiae	0.203607	Tellu_Pa		Galliformes_vs_ZOthers	Gallus_gallus:Cacatua_alba	-0.207475	Galli_Tellu		Anseriformes_vs_ZOther	Cygnus_melancoryphus:Porphyrio_martinica	-0.0472242	Anser_Grui		Strisores_vs_ZOthers	Pteroglossus_viridis:Apus_apus	-0.0667332	Tellu_Strisores		Columbaves_vs_ZOthers	Tauraco_erythrolophus:Gavia_stellata	-0.00758931	Colum_Phae		Gruiformes_vs_ZOthers	Porphyrio_martinica:Gavia_stellata	0.00567264	Grui_Phae		Charadri.Mirando_vs_ZOthers	Fratercula_arctica:Porphyrio_martinica	0.0700308	Chara_Grui		Phae_vs_ZOther	Cygnus_melancoryphus:Pelecanus_philippensis	-0.107744	Anser_Phae		Tellupinaves_vs_ZOthers	Cygnus_melancoryphus:Pica_pica	-0.0274054	Anser_Tellu
	Palaeognathae_vs_ZOthers	Pteroglossus_viridis:Rhea_americana	0.160674	Tellu_Pa		Galliformes_vs_ZOthers	Gallus_gallus:Lorius_garrulus	-0.208298	Galli_Tellu		Anseriformes_vs_ZOther	Dendrocygna_arborea:Fulica_americana	-0.108486	Anser_Grui		Strisores_vs_ZOthers	Pteroglossus_viridis:Caprimulgus_europaeus	0.0476724	Tellu_Strisores		Columbaves_vs_ZOthers	Tauraco_erythrolophus:Ardea_cinerea	-0.0824836	Colum_Phae		Gruiformes_vs_ZOthers	Porphyrio_martinica:Ardea_cinerea	-0.0248274	Grui_Phae		Charadri.Mirando_vs_ZOthers	Philomachus_pugnax:Fulica_americana	-0.206426	Chara_Grui		Phae_vs_ZOther	Cygnus_melancoryphus:Plegadis_falcinellus	0.0818542	Anser_Phae		Tellupinaves_vs_ZOthers	Cygnus_melancoryphus:Falco_naumanni	-0.00648784	Anser_Tellu
	Palaeognathae_vs_ZOthers	Pteroglossus_viridis:Struthio_camelus	-0.0751254	Tellu_Pa		Galliformes_vs_ZOthers	Gallus_gallus:Bubo_bubo	-0.0606686	Galli_Tellu		Anseriformes_vs_ZOther	Dendrocygna_arborea:Gallirallus_australis	0.0557315	Anser_Grui		Strisores_vs_ZOthers	Pteroglossus_viridis:Nyctibius_grandis	-0.0401804	Tellu_Strisores		Columbaves_vs_ZOthers	Tauraco_erythrolophus:Bubulcus_ibis	-0.096008	Colum_Phae		Gruiformes_vs_ZOthers	Porphyrio_martinica:Bubulcus_ibis	-0.00082536	Grui_Phae		Charadri.Mirando_vs_ZOthers	Philomachus_pugnax:Gallirallus_australis	-0.0563995	Chara_Grui		Phae_vs_ZOther	Cygnus_melancoryphus:Phaethon_rubricauda	0.0684864	Anser_Phae		Tellupinaves_vs_ZOthers	Cygnus_melancoryphus:Falco_tinnunculus	0.0362724	Anser_Tellu
	Palaeognathae_vs_ZOthers	Pteroglossus_viridis:Crypturellus_tataupa	0.224063	Tellu_Pa		Galliformes_vs_ZOthers	Gallus_gallus:Tyto_alba	-0.0680011	Galli_Tellu		Anseriformes_vs_ZOther	Dendrocygna_arborea:Porphyrio_martinica	-0.0589364	Anser_Grui		Strisores_vs_ZOthers	Pteroglossus_viridis:Patagona_gigas	-0.263987	Tellu_Strisores		Columbaves_vs_ZOthers	Tauraco_erythrolophus:Egretta_garzetta	-0.0321911	Colum_Phae		Gruiformes_vs_ZOthers	Porphyrio_martinica:Egretta_garzetta	0.0323462	Grui_Phae		Charadri.Mirando_vs_ZOthers	Philomachus_pugnax:Porphyrio_martinica	-0.114166	Chara_Grui		Phae_vs_ZOther	Cygnus_melancoryphus:Diomedea_exulans	-0.0457505	Anser_Phae		Tellupinaves_vs_ZOthers	Cygnus_melancoryphus:Opisthocomus_hoazin	-0.0276756	Anser_Tellu
	Palaeognathae_vs_ZOthers	Pteroglossus_viridis:Nothoprocta_perdicaria	0.139146	Tellu_Pa		Galliformes_vs_ZOthers	Megapodius_pritchardii:Accipiter_nisus	-0.0647784	Galli_Tellu		Anseriformes_vs_ZOther	Malacorhynchus_membranaceus:Fulica_americana	-0.0743869	Anser_Grui		Strisores_vs_ZOthers	Pteroglossus_viridis:Podargus_strigoides	0.192169	Tellu_Strisores		Columbaves_vs_ZOthers	Tauraco_erythrolophus:Nycticorax_nycticorax	-0.00690691	Colum_Phae		Gruiformes_vs_ZOthers	Porphyrio_martinica:Nycticorax_nycticorax	0.105473	Grui_Phae		Charadri.Mirando_vs_ZOthers	Recurvirostra_avosetta:Fulica_americana	0.154916	Chara_Grui		Phae_vs_ZOther	Cygnus_melancoryphus:Fulmarus_glacialis	-0.115336	Anser_Phae		Tellupinaves_vs_ZOthers	Cygnus_melancoryphus:Ara_ambiguus	-0.27469	Anser_Tellu
	Palaeognathae_vs_ZOthers	Corvus_corone:Dromaius_novaehollandiae	0.194347	Tellu_Pa		Galliformes_vs_ZOthers	Megapodius_pritchardii:Anorrhinus_galeritus	-0.290573	Galli_Tellu		Anseriformes_vs_ZOther	Malacorhynchus_membranaceus:Gallirallus_australis	-0.0656768	Anser_Grui		Strisores_vs_ZOthers	Corvus_corone:Apus_apus	0.00832564	Tellu_Strisores		Columbaves_vs_ZOthers	Tauraco_erythrolophus:Pelecanus_philippensis	-0.040814	Colum_Phae		Gruiformes_vs_ZOthers	Porphyrio_martinica:Pelecanus_philippensis	-0.0290977	Grui_Phae		Charadri.Mirando_vs_ZOthers	Recurvirostra_avosetta:Gallirallus_australis	-0.00303233	Chara_Grui		Phae_vs_ZOther	Cygnus_melancoryphus:Macronectes_giganteus	-0.0791066	Anser_Phae		Tellupinaves_vs_ZOthers	Cygnus_melancoryphus:Cacatua_alba	-0.153591	Anser_Tellu
	Palaeognathae_vs_ZOthers	Corvus_corone:Rhea_americana	0.216853	Tellu_Pa		Galliformes_vs_ZOthers	Megapodius_pritchardii:Upupa_epops	-0.165702	Galli_Tellu		Anseriformes_vs_ZOther	Malacorhynchus_membranaceus:Porphyrio_martinica	-0.0640508	Anser_Grui		Strisores_vs_ZOthers	Corvus_corone:Caprimulgus_europaeus	0.0111177	Tellu_Strisores		Columbaves_vs_ZOthers	Tauraco_erythrolophus:Plegadis_falcinellus	0.142548	Colum_Phae		Gruiformes_vs_ZOthers	Porphyrio_martinica:Plegadis_falcinellus	0.0871443	Grui_Phae		Charadri.Mirando_vs_ZOthers	Recurvirostra_avosetta:Porphyrio_martinica	0.17512	Chara_Grui		Phae_vs_ZOther	Cygnus_melancoryphus:Spheniscus_demersus	-0.0160787	Anser_Phae		Tellupinaves_vs_ZOthers	Cygnus_melancoryphus:Lorius_garrulus	-0.122162	Anser_Tellu
	Palaeognathae_vs_ZOthers	Corvus_corone:Struthio_camelus	0.0586752	Tellu_Pa		Galliformes_vs_ZOthers	Megapodius_pritchardii:Vultur_gryphus	-0.0692131	Galli_Tellu		Anseriformes_vs_ZOther	Mergellus_albellus:Fulica_americana	-0.0756108	Anser_Grui		Strisores_vs_ZOthers	Corvus_corone:Nyctibius_grandis	-0.0226918	Tellu_Strisores		Columbaves_vs_ZOthers	Tauraco_erythrolophus:Phaethon_rubricauda	0.136603	Colum_Phae		Gruiformes_vs_ZOthers	Porphyrio_martinica:Phaethon_rubricauda	-0.016342	Grui_Phae		Charadri.Mirando_vs_ZOthers	Phoenicopterus_ruber:Fulica_americana	-0.0517404	Chara_Grui		Phae_vs_ZOther	Cygnus_melancoryphus:Phalacrocorax_aristotelis	-0.046215	Anser_Phae		Tellupinaves_vs_ZOthers	Cygnus_melancoryphus:Bubo_bubo	-0.0413253	Anser_Tellu
	Palaeognathae_vs_ZOthers	Corvus_corone:Crypturellus_tataupa	0.265466	Tellu_Pa		Galliformes_vs_ZOthers	Megapodius_pritchardii:Merops_ornatus	-0.11586	Galli_Tellu		Anseriformes_vs_ZOther	Mergellus_albellus:Gallirallus_australis	0.003029	Anser_Grui		Strisores_vs_ZOthers	Corvus_corone:Patagona_gigas	-0.127892	Tellu_Strisores		Columbaves_vs_ZOthers	Tauraco_erythrolophus:Diomedea_exulans	-0.0701969	Colum_Phae		Gruiformes_vs_ZOthers	Porphyrio_martinica:Diomedea_exulans	-0.134833	Grui_Phae		Charadri.Mirando_vs_ZOthers	Phoenicopterus_ruber:Gallirallus_australis	-0.0743775	Chara_Grui		Phae_vs_ZOther	Cygnus_melancoryphus:Morus_bassanus	-0.0583123	Anser_Phae		Tellupinaves_vs_ZOthers	Cygnus_melancoryphus:Tyto_alba	0.026797	Anser_Tellu
	Palaeognathae_vs_ZOthers	Corvus_corone:Nothoprocta_perdicaria	0.0591391	Tellu_Pa		Galliformes_vs_ZOthers	Megapodius_pritchardii:Pteroglossus_viridis	-0.235085	Galli_Tellu		Anseriformes_vs_ZOther	Mergellus_albellus:Porphyrio_martinica	-0.0238679	Anser_Grui		Strisores_vs_ZOthers	Corvus_corone:Podargus_strigoides	0.135943	Tellu_Strisores		Columbaves_vs_ZOthers	Tauraco_erythrolophus:Fulmarus_glacialis	-0.0611708	Colum_Phae		Gruiformes_vs_ZOthers	Porphyrio_martinica:Fulmarus_glacialis	-0.0998882	Grui_Phae		Charadri.Mirando_vs_ZOthers	Phoenicopterus_ruber:Porphyrio_martinica	-0.0292164	Chara_Grui		Phae_vs_ZOther	Dendrocygna_arborea:Ciconia_ciconia	0.0748892	Anser_Phae		Tellupinaves_vs_ZOthers	Dendrocygna_arborea:Accipiter_nisus	0.0201871	Anser_Tellu
	Palaeognathae_vs_ZOthers	Pica_pica:Dromaius_novaehollandiae	0.121773	Tellu_Pa		Galliformes_vs_ZOthers	Megapodius_pritchardii:Corvus_corone	-0.0783656	Galli_Tellu		Anseriformes_vs_ZOther	Somateria_fischeri:Fulica_americana	-0.0446077	Anser_Grui		Strisores_vs_ZOthers	Pica_pica:Apus_apus	0.025016	Tellu_Strisores		Columbaves_vs_ZOthers	Tauraco_erythrolophus:Macronectes_giganteus	-0.0747736	Colum_Phae		Gruiformes_vs_ZOthers	Porphyrio_martinica:Macronectes_giganteus	-0.0393202	Grui_Phae		Charadri.Mirando_vs_ZOthers	Podilymbus_podiceps:Fulica_americana	-0.0748666	Chara_Grui		Phae_vs_ZOther	Dendrocygna_arborea:Eurypyga_helias	0.0658797	Anser_Phae		Tellupinaves_vs_ZOthers	Dendrocygna_arborea:Anorrhinus_galeritus	-0.144179	Anser_Tellu
	Palaeognathae_vs_ZOthers	Pica_pica:Rhea_americana	0.155784	Tellu_Pa		Galliformes_vs_ZOthers	Megapodius_pritchardii:Pica_pica	-0.0707113	Galli_Tellu		Anseriformes_vs_ZOther	Somateria_fischeri:Gallirallus_australis	0.0655078	Anser_Grui		Strisores_vs_ZOthers	Pica_pica:Caprimulgus_europaeus	-0.00668857	Tellu_Strisores		Columbaves_vs_ZOthers	Tauraco_erythrolophus:Spheniscus_demersus	0.0472135	Colum_Phae		Gruiformes_vs_ZOthers	Porphyrio_martinica:Spheniscus_demersus	-0.00137316	Grui_Phae		Charadri.Mirando_vs_ZOthers	Podilymbus_podiceps:Gallirallus_australis	0.0662028	Chara_Grui		Phae_vs_ZOther	Dendrocygna_arborea:Gavia_stellata	0.0808133	Anser_Phae		Tellupinaves_vs_ZOthers	Dendrocygna_arborea:Upupa_epops	0.0875714	Anser_Tellu
	Palaeognathae_vs_ZOthers	Pica_pica:Struthio_camelus	-0.00454489	Tellu_Pa		Galliformes_vs_ZOthers	Megapodius_pritchardii:Falco_naumanni	-0.0745921	Galli_Tellu		Anseriformes_vs_ZOther	Somateria_fischeri:Porphyrio_martinica	-0.0537886	Anser_Grui		Strisores_vs_ZOthers	Pica_pica:Nyctibius_grandis	-0.0418576	Tellu_Strisores		Columbaves_vs_ZOthers	Tauraco_erythrolophus:Phalacrocorax_aristotelis	-0.00792503	Colum_Phae		Gruiformes_vs_ZOthers	Porphyrio_martinica:Phalacrocorax_aristotelis	0.0219597	Grui_Phae		Charadri.Mirando_vs_ZOthers	Podilymbus_podiceps:Porphyrio_martinica	-0.0848023	Chara_Grui		Phae_vs_ZOther	Dendrocygna_arborea:Ardea_cinerea	0.0587671	Anser_Phae		Tellupinaves_vs_ZOthers	Dendrocygna_arborea:Vultur_gryphus	0.104281	Anser_Tellu
	Palaeognathae_vs_ZOthers	Pica_pica:Crypturellus_tataupa	0.23612	Tellu_Pa		Galliformes_vs_ZOthers	Megapodius_pritchardii:Falco_tinnunculus	-0.0433349	Galli_Tellu		Anseriformes_vs_ZOther	Anas_platyrhynchos:Accipiter_nisus	0.0299117	Anser_Tellu		Strisores_vs_ZOthers	Pica_pica:Patagona_gigas	-0.111138	Tellu_Strisores		Columbaves_vs_ZOthers	Tauraco_erythrolophus:Morus_bassanus	-0.000753663	Colum_Phae		Gruiformes_vs_ZOthers	Porphyrio_martinica:Morus_bassanus	-0.0930513	Grui_Phae		Charadri.Mirando_vs_ZOthers	Anous_stolidus:Accipiter_nisus	-0.180915	Chara_Tellu		Phae_vs_ZOther	Dendrocygna_arborea:Bubulcus_ibis	0.0210245	Anser_Phae		Tellupinaves_vs_ZOthers	Dendrocygna_arborea:Merops_ornatus	0.0678204	Anser_Tellu
	Palaeognathae_vs_ZOthers	Pica_pica:Nothoprocta_perdicaria	0.00828617	Tellu_Pa		Galliformes_vs_ZOthers	Megapodius_pritchardii:Opisthocomus_hoazin	-0.0423514	Galli_Tellu		Anseriformes_vs_ZOther	Anas_platyrhynchos:Anorrhinus_galeritus	-0.155525	Anser_Tellu		Strisores_vs_ZOthers	Pica_pica:Podargus_strigoides	0.0404285	Tellu_Strisores		Columbaves_vs_ZOthers	Columba_livia:Apus_apus	0.0848117	Colum_Strisores		Gruiformes_vs_ZOthers	Fulica_americana:Apus_apus	-0.00151482	Grui_Strisores		Charadri.Mirando_vs_ZOthers	Anous_stolidus:Anorrhinus_galeritus	-0.225759	Chara_Tellu		Phae_vs_ZOther	Dendrocygna_arborea:Egretta_garzetta	0.0386814	Anser_Phae		Tellupinaves_vs_ZOthers	Dendrocygna_arborea:Pteroglossus_viridis	0.0212772	Anser_Tellu
	Palaeognathae_vs_ZOthers	Falco_naumanni:Dromaius_novaehollandiae	0.212846	Tellu_Pa		Galliformes_vs_ZOthers	Megapodius_pritchardii:Ara_ambiguus	-0.372952	Galli_Tellu		Anseriformes_vs_ZOther	Anas_platyrhynchos:Upupa_epops	0.0189573	Anser_Tellu		Strisores_vs_ZOthers	Falco_naumanni:Apus_apus	0.0373989	Tellu_Strisores		Columbaves_vs_ZOthers	Columba_livia:Caprimulgus_europaeus	0.248851	Colum_Strisores		Gruiformes_vs_ZOthers	Fulica_americana:Caprimulgus_europaeus	-0.0298608	Grui_Strisores		Charadri.Mirando_vs_ZOthers	Anous_stolidus:Upupa_epops	-0.0708478	Chara_Tellu		Phae_vs_ZOther	Dendrocygna_arborea:Nycticorax_nycticorax	0.116359	Anser_Phae		Tellupinaves_vs_ZOthers	Dendrocygna_arborea:Corvus_corone	-0.0229987	Anser_Tellu
	Palaeognathae_vs_ZOthers	Falco_naumanni:Rhea_americana	0.189275	Tellu_Pa		Galliformes_vs_ZOthers	Megapodius_pritchardii:Cacatua_alba	-0.213266	Galli_Tellu		Anseriformes_vs_ZOther	Anas_platyrhynchos:Vultur_gryphus	0.042828	Anser_Tellu		Strisores_vs_ZOthers	Falco_naumanni:Caprimulgus_europaeus	0.0443713	Tellu_Strisores		Columbaves_vs_ZOthers	Columba_livia:Nyctibius_grandis	0.104133	Colum_Strisores		Gruiformes_vs_ZOthers	Fulica_americana:Nyctibius_grandis	-0.106248	Grui_Strisores		Charadri.Mirando_vs_ZOthers	Anous_stolidus:Vultur_gryphus	-0.0027536	Chara_Tellu		Phae_vs_ZOther	Dendrocygna_arborea:Pelecanus_philippensis	-0.0237884	Anser_Phae		Tellupinaves_vs_ZOthers	Dendrocygna_arborea:Pica_pica	-0.0347529	Anser_Tellu
	Palaeognathae_vs_ZOthers	Falco_naumanni:Struthio_camelus	0.0302069	Tellu_Pa		Galliformes_vs_ZOthers	Megapodius_pritchardii:Lorius_garrulus	-0.219157	Galli_Tellu		Anseriformes_vs_ZOther	Anas_platyrhynchos:Merops_ornatus	0.0200481	Anser_Tellu		Strisores_vs_ZOthers	Falco_naumanni:Nyctibius_grandis	-0.0424954	Tellu_Strisores		Columbaves_vs_ZOthers	Columba_livia:Patagona_gigas	-0.231408	Colum_Strisores		Gruiformes_vs_ZOthers	Fulica_americana:Patagona_gigas	0.0900315	Grui_Strisores		Charadri.Mirando_vs_ZOthers	Anous_stolidus:Merops_ornatus	-0.11309	Chara_Tellu		Phae_vs_ZOther	Dendrocygna_arborea:Plegadis_falcinellus	0.244218	Anser_Phae		Tellupinaves_vs_ZOthers	Dendrocygna_arborea:Falco_naumanni	0.0672779	Anser_Tellu
	Palaeognathae_vs_ZOthers	Falco_naumanni:Crypturellus_tataupa	0.296765	Tellu_Pa		Galliformes_vs_ZOthers	Megapodius_pritchardii:Bubo_bubo	-0.115416	Galli_Tellu		Anseriformes_vs_ZOther	Anas_platyrhynchos:Pteroglossus_viridis	-0.0343022	Anser_Tellu		Strisores_vs_ZOthers	Falco_naumanni:Patagona_gigas	-0.113813	Tellu_Strisores		Columbaves_vs_ZOthers	Columba_livia:Podargus_strigoides	0.250768	Colum_Strisores		Gruiformes_vs_ZOthers	Fulica_americana:Podargus_strigoides	-0.00766561	Grui_Strisores		Charadri.Mirando_vs_ZOthers	Anous_stolidus:Pteroglossus_viridis	-0.123363	Chara_Tellu		Phae_vs_ZOther	Dendrocygna_arborea:Phaethon_rubricauda	-0.035252	Anser_Phae		Tellupinaves_vs_ZOthers	Dendrocygna_arborea:Falco_tinnunculus	0.0237786	Anser_Tellu
	Palaeognathae_vs_ZOthers	Falco_naumanni:Nothoprocta_perdicaria	0.0501483	Tellu_Pa		Galliformes_vs_ZOthers	Megapodius_pritchardii:Tyto_alba	-0.0798004	Galli_Tellu		Anseriformes_vs_ZOther	Anas_platyrhynchos:Corvus_corone	0.000673153	Anser_Tellu		Strisores_vs_ZOthers	Falco_naumanni:Podargus_strigoides	0.107529	Tellu_Strisores		Columbaves_vs_ZOthers	Cuculus_canorus:Apus_apus	0.0421813	Colum_Strisores		Gruiformes_vs_ZOthers	Gallirallus_australis:Apus_apus	0.00520907	Grui_Strisores		Charadri.Mirando_vs_ZOthers	Anous_stolidus:Corvus_corone	-0.130583	Chara_Tellu		Phae_vs_ZOther	Dendrocygna_arborea:Diomedea_exulans	0.0484455	Anser_Phae		Tellupinaves_vs_ZOthers	Dendrocygna_arborea:Opisthocomus_hoazin	-0.0794699	Anser_Tellu
	Palaeognathae_vs_ZOthers	Falco_tinnunculus:Dromaius_novaehollandiae	0.0336971	Tellu_Pa		Galliformes_vs_ZOthers	Numida_meleagris:Accipiter_nisus	-0.0652195	Galli_Tellu		Anseriformes_vs_ZOther	Anas_platyrhynchos:Pica_pica	-0.00688112	Anser_Tellu		Strisores_vs_ZOthers	Falco_tinnunculus:Apus_apus	0.0193301	Tellu_Strisores		Columbaves_vs_ZOthers	Cuculus_canorus:Caprimulgus_europaeus	0.0306641	Colum_Strisores		Gruiformes_vs_ZOthers	Gallirallus_australis:Caprimulgus_europaeus	0.029914	Grui_Strisores		Charadri.Mirando_vs_ZOthers	Anous_stolidus:Pica_pica	-0.11634	Chara_Tellu		Phae_vs_ZOther	Dendrocygna_arborea:Fulmarus_glacialis	0.0526341	Anser_Phae		Tellupinaves_vs_ZOthers	Dendrocygna_arborea:Ara_ambiguus	-0.284346	Anser_Tellu
	Palaeognathae_vs_ZOthers	Falco_tinnunculus:Rhea_americana	0.0465829	Tellu_Pa		Galliformes_vs_ZOthers	Numida_meleagris:Anorrhinus_galeritus	-0.258297	Galli_Tellu		Anseriformes_vs_ZOther	Anas_platyrhynchos:Falco_naumanni	0.066434	Anser_Tellu		Strisores_vs_ZOthers	Falco_tinnunculus:Caprimulgus_europaeus	-0.112334	Tellu_Strisores		Columbaves_vs_ZOthers	Cuculus_canorus:Nyctibius_grandis	0.00463395	Colum_Strisores		Gruiformes_vs_ZOthers	Gallirallus_australis:Nyctibius_grandis	-0.0386435	Grui_Strisores		Charadri.Mirando_vs_ZOthers	Anous_stolidus:Falco_naumanni	-0.14447	Chara_Tellu		Phae_vs_ZOther	Dendrocygna_arborea:Macronectes_giganteus	0.104659	Anser_Phae		Tellupinaves_vs_ZOthers	Dendrocygna_arborea:Cacatua_alba	-0.16536	Anser_Tellu
	Palaeognathae_vs_ZOthers	Falco_tinnunculus:Struthio_camelus	-0.0061602	Tellu_Pa		Galliformes_vs_ZOthers	Numida_meleagris:Upupa_epops	-0.167376	Galli_Tellu		Anseriformes_vs_ZOther	Anas_platyrhynchos:Falco_tinnunculus	-0.0139642	Anser_Tellu		Strisores_vs_ZOthers	Falco_tinnunculus:Nyctibius_grandis	-0.0739238	Tellu_Strisores		Columbaves_vs_ZOthers	Cuculus_canorus:Patagona_gigas	-0.161829	Colum_Strisores		Gruiformes_vs_ZOthers	Gallirallus_australis:Patagona_gigas	-0.0984551	Grui_Strisores		Charadri.Mirando_vs_ZOthers	Anous_stolidus:Falco_tinnunculus	-0.0050887	Chara_Tellu		Phae_vs_ZOther	Dendrocygna_arborea:Spheniscus_demersus	0.00704665	Anser_Phae		Tellupinaves_vs_ZOthers	Dendrocygna_arborea:Lorius_garrulus	-0.0719306	Anser_Tellu
	Palaeognathae_vs_ZOthers	Falco_tinnunculus:Crypturellus_tataupa	0.143909	Tellu_Pa		Galliformes_vs_ZOthers	Numida_meleagris:Vultur_gryphus	-0.0670371	Galli_Tellu		Anseriformes_vs_ZOther	Anas_platyrhynchos:Opisthocomus_hoazin	0.0648114	Anser_Tellu		Strisores_vs_ZOthers	Falco_tinnunculus:Patagona_gigas	0.0093252	Tellu_Strisores		Columbaves_vs_ZOthers	Cuculus_canorus:Podargus_strigoides	0.0569855	Colum_Strisores		Gruiformes_vs_ZOthers	Gallirallus_australis:Podargus_strigoides	0.0636342	Grui_Strisores		Charadri.Mirando_vs_ZOthers	Anous_stolidus:Opisthocomus_hoazin	0.021419	Chara_Tellu		Phae_vs_ZOther	Dendrocygna_arborea:Phalacrocorax_aristotelis	-0.00571775	Anser_Phae		Tellupinaves_vs_ZOthers	Dendrocygna_arborea:Bubo_bubo	0.00307488	Anser_Tellu
	Palaeognathae_vs_ZOthers	Falco_tinnunculus:Nothoprocta_perdicaria	-0.0963889	Tellu_Pa		Galliformes_vs_ZOthers	Numida_meleagris:Merops_ornatus	-0.112594	Galli_Tellu		Anseriformes_vs_ZOther	Anas_platyrhynchos:Ara_ambiguus	-0.271214	Anser_Tellu		Strisores_vs_ZOthers	Falco_tinnunculus:Podargus_strigoides	-0.0138039	Tellu_Strisores		Columbaves_vs_ZOthers	Tauraco_erythrolophus:Apus_apus	-0.00369937	Colum_Strisores		Gruiformes_vs_ZOthers	Porphyrio_martinica:Apus_apus	-0.023502	Grui_Strisores		Charadri.Mirando_vs_ZOthers	Anous_stolidus:Ara_ambiguus	-0.268836	Chara_Tellu		Phae_vs_ZOther	Dendrocygna_arborea:Morus_bassanus	-0.0104065	Anser_Phae		Tellupinaves_vs_ZOthers	Dendrocygna_arborea:Tyto_alba	0.0132387	Anser_Tellu
	Palaeognathae_vs_ZOthers	Opisthocomus_hoazin:Dromaius_novaehollandiae	0.155906	Tellu_Pa		Galliformes_vs_ZOthers	Numida_meleagris:Pteroglossus_viridis	-0.203886	Galli_Tellu		Anseriformes_vs_ZOther	Anas_platyrhynchos:Cacatua_alba	-0.121555	Anser_Tellu		Strisores_vs_ZOthers	Opisthocomus_hoazin:Apus_apus	-0.0128174	Tellu_Strisores		Columbaves_vs_ZOthers	Tauraco_erythrolophus:Caprimulgus_europaeus	-0.0224237	Colum_Strisores		Gruiformes_vs_ZOthers	Porphyrio_martinica:Caprimulgus_europaeus	-0.0511865	Grui_Strisores		Charadri.Mirando_vs_ZOthers	Anous_stolidus:Cacatua_alba	-0.167186	Chara_Tellu		Phae_vs_ZOther	Malacorhynchus_membranaceus:Ciconia_ciconia	-0.0123906	Anser_Phae		Tellupinaves_vs_ZOthers	Malacorhynchus_membranaceus:Accipiter_nisus	-0.0747619	Anser_Tellu
	Palaeognathae_vs_ZOthers	Opisthocomus_hoazin:Rhea_americana	0.153449	Tellu_Pa		Galliformes_vs_ZOthers	Numida_meleagris:Corvus_corone	-0.0534139	Galli_Tellu		Anseriformes_vs_ZOther	Anas_platyrhynchos:Lorius_garrulus	-0.0940458	Anser_Tellu		Strisores_vs_ZOthers	Opisthocomus_hoazin:Caprimulgus_europaeus	0.00719304	Tellu_Strisores		Columbaves_vs_ZOthers	Tauraco_erythrolophus:Nyctibius_grandis	-0.0766562	Colum_Strisores		Gruiformes_vs_ZOthers	Porphyrio_martinica:Nyctibius_grandis	-0.12521	Grui_Strisores		Charadri.Mirando_vs_ZOthers	Anous_stolidus:Lorius_garrulus	-0.123505	Chara_Tellu		Phae_vs_ZOther	Malacorhynchus_membranaceus:Eurypyga_helias	-0.0337922	Anser_Phae		Tellupinaves_vs_ZOthers	Malacorhynchus_membranaceus:Anorrhinus_galeritus	-0.265474	Anser_Tellu
	Palaeognathae_vs_ZOthers	Opisthocomus_hoazin:Struthio_camelus	0.00802711	Tellu_Pa		Galliformes_vs_ZOthers	Numida_meleagris:Pica_pica	-0.0459322	Galli_Tellu		Anseriformes_vs_ZOther	Anas_platyrhynchos:Bubo_bubo	-0.0472411	Anser_Tellu		Strisores_vs_ZOthers	Opisthocomus_hoazin:Nyctibius_grandis	-0.0730831	Tellu_Strisores		Columbaves_vs_ZOthers	Tauraco_erythrolophus:Patagona_gigas	-0.125191	Colum_Strisores		Gruiformes_vs_ZOthers	Porphyrio_martinica:Patagona_gigas	0.0610003	Grui_Strisores		Charadri.Mirando_vs_ZOthers	Anous_stolidus:Bubo_bubo	-0.127431	Chara_Tellu		Phae_vs_ZOther	Malacorhynchus_membranaceus:Gavia_stellata	-0.0916527	Anser_Phae		Tellupinaves_vs_ZOthers	Malacorhynchus_membranaceus:Upupa_epops	-0.11331	Anser_Tellu
	Palaeognathae_vs_ZOthers	Opisthocomus_hoazin:Crypturellus_tataupa	0.239989	Tellu_Pa		Galliformes_vs_ZOthers	Numida_meleagris:Falco_naumanni	-0.110379	Galli_Tellu		Anseriformes_vs_ZOther	Anas_platyrhynchos:Tyto_alba	-0.0485648	Anser_Tellu		Strisores_vs_ZOthers	Opisthocomus_hoazin:Patagona_gigas	-0.0928804	Tellu_Strisores		Columbaves_vs_ZOthers	Tauraco_erythrolophus:Podargus_strigoides	0.0933318	Colum_Strisores		Gruiformes_vs_ZOthers	Porphyrio_martinica:Podargus_strigoides	-0.0116565	Grui_Strisores		Charadri.Mirando_vs_ZOthers	Anous_stolidus:Tyto_alba	-0.109835	Chara_Tellu		Phae_vs_ZOther	Malacorhynchus_membranaceus:Ardea_cinerea	-0.0431715	Anser_Phae		Tellupinaves_vs_ZOthers	Malacorhynchus_membranaceus:Vultur_gryphus	-0.0414882	Anser_Tellu
	Palaeognathae_vs_ZOthers	Opisthocomus_hoazin:Nothoprocta_perdicaria	0.0703185	Tellu_Pa		Galliformes_vs_ZOthers	Numida_meleagris:Falco_tinnunculus	0.0155287	Galli_Tellu		Anseriformes_vs_ZOther	Aythya_ferina:Accipiter_nisus	0.0492439	Anser_Tellu		Strisores_vs_ZOthers	Opisthocomus_hoazin:Podargus_strigoides	0.116689	Tellu_Strisores												Charadri.Mirando_vs_ZOthers	Burhinus_capensis:Accipiter_nisus	-0.145545	Chara_Tellu		Phae_vs_ZOther	Malacorhynchus_membranaceus:Bubulcus_ibis	-0.0386252	Anser_Phae		Tellupinaves_vs_ZOthers	Malacorhynchus_membranaceus:Merops_ornatus	-0.0938367	Anser_Tellu
	Palaeognathae_vs_ZOthers	Ara_ambiguus:Dromaius_novaehollandiae	0.0292214	Tellu_Pa		Galliformes_vs_ZOthers	Numida_meleagris:Opisthocomus_hoazin	-0.0388074	Galli_Tellu		Anseriformes_vs_ZOther	Aythya_ferina:Anorrhinus_galeritus	-0.130758	Anser_Tellu		Strisores_vs_ZOthers	Ara_ambiguus:Apus_apus	-0.256441	Tellu_Strisores												Charadri.Mirando_vs_ZOthers	Burhinus_capensis:Anorrhinus_galeritus	-0.232425	Chara_Tellu		Phae_vs_ZOther	Malacorhynchus_membranaceus:Egretta_garzetta	-0.0839319	Anser_Phae		Tellupinaves_vs_ZOthers	Malacorhynchus_membranaceus:Pteroglossus_viridis	-0.136903	Anser_Tellu
	Palaeognathae_vs_ZOthers	Ara_ambiguus:Rhea_americana	-0.0963519	Tellu_Pa		Galliformes_vs_ZOthers	Numida_meleagris:Ara_ambiguus	-0.3582	Galli_Tellu		Anseriformes_vs_ZOther	Aythya_ferina:Upupa_epops	0.0884435	Anser_Tellu		Strisores_vs_ZOthers	Ara_ambiguus:Caprimulgus_europaeus	-0.0959425	Tellu_Strisores												Charadri.Mirando_vs_ZOthers	Burhinus_capensis:Upupa_epops	-0.0746544	Chara_Tellu		Phae_vs_ZOther	Malacorhynchus_membranaceus:Nycticorax_nycticorax	-0.0114712	Anser_Phae		Tellupinaves_vs_ZOthers	Malacorhynchus_membranaceus:Corvus_corone	-0.106158	Anser_Tellu
	Palaeognathae_vs_ZOthers	Ara_ambiguus:Struthio_camelus	-0.256223	Tellu_Pa		Galliformes_vs_ZOthers	Numida_meleagris:Cacatua_alba	-0.214252	Galli_Tellu		Anseriformes_vs_ZOther	Aythya_ferina:Vultur_gryphus	0.0807132	Anser_Tellu		Strisores_vs_ZOthers	Ara_ambiguus:Nyctibius_grandis	-0.130358	Tellu_Strisores												Charadri.Mirando_vs_ZOthers	Burhinus_capensis:Vultur_gryphus	0.0480822	Chara_Tellu		Phae_vs_ZOther	Malacorhynchus_membranaceus:Pelecanus_philippensis	-0.145985	Anser_Phae		Tellupinaves_vs_ZOthers	Malacorhynchus_membranaceus:Pica_pica	-0.0938781	Anser_Tellu
	Palaeognathae_vs_ZOthers	Ara_ambiguus:Crypturellus_tataupa	-0.00171258	Tellu_Pa		Galliformes_vs_ZOthers	Numida_meleagris:Lorius_garrulus	-0.238737	Galli_Tellu		Anseriformes_vs_ZOther	Aythya_ferina:Merops_ornatus	0.0723493	Anser_Tellu		Strisores_vs_ZOthers	Ara_ambiguus:Patagona_gigas	-0.390491	Tellu_Strisores												Charadri.Mirando_vs_ZOthers	Burhinus_capensis:Merops_ornatus	-0.114584	Chara_Tellu		Phae_vs_ZOther	Malacorhynchus_membranaceus:Plegadis_falcinellus	0.0473143	Anser_Phae		Tellupinaves_vs_ZOthers	Malacorhynchus_membranaceus:Falco_naumanni	-0.0327721	Anser_Tellu
	Palaeognathae_vs_ZOthers	Ara_ambiguus:Nothoprocta_perdicaria	0.0413569	Tellu_Pa		Galliformes_vs_ZOthers	Numida_meleagris:Bubo_bubo	-0.0443792	Galli_Tellu		Anseriformes_vs_ZOther	Aythya_ferina:Pteroglossus_viridis	0.0249685	Anser_Tellu		Strisores_vs_ZOthers	Ara_ambiguus:Podargus_strigoides	0.0179276	Tellu_Strisores												Charadri.Mirando_vs_ZOthers	Burhinus_capensis:Pteroglossus_viridis	-0.156677	Chara_Tellu		Phae_vs_ZOther	Malacorhynchus_membranaceus:Phaethon_rubricauda	-0.0526619	Anser_Phae		Tellupinaves_vs_ZOthers	Malacorhynchus_membranaceus:Falco_tinnunculus	-0.025043	Anser_Tellu
	Palaeognathae_vs_ZOthers	Cacatua_alba:Dromaius_novaehollandiae	0.164074	Tellu_Pa		Galliformes_vs_ZOthers	Numida_meleagris:Tyto_alba	-0.000484838	Galli_Tellu		Anseriformes_vs_ZOther	Aythya_ferina:Corvus_corone	0.0337044	Anser_Tellu		Strisores_vs_ZOthers	Cacatua_alba:Apus_apus	-0.0968754	Tellu_Strisores												Charadri.Mirando_vs_ZOthers	Burhinus_capensis:Corvus_corone	-0.0638103	Chara_Tellu		Phae_vs_ZOther	Malacorhynchus_membranaceus:Diomedea_exulans	-0.0656819	Anser_Phae		Tellupinaves_vs_ZOthers	Malacorhynchus_membranaceus:Opisthocomus_hoazin	-0.122094	Anser_Tellu
	Palaeognathae_vs_ZOthers	Cacatua_alba:Rhea_americana	0.0278066	Tellu_Pa		Galliformes_vs_ZOthers	Perdix_perdix:Accipiter_nisus	-0.0474251	Galli_Tellu		Anseriformes_vs_ZOther	Aythya_ferina:Pica_pica	0.0354249	Anser_Tellu		Strisores_vs_ZOthers	Cacatua_alba:Caprimulgus_europaeus	0.06735	Tellu_Strisores												Charadri.Mirando_vs_ZOthers	Burhinus_capensis:Pica_pica	-0.0580054	Chara_Tellu		Phae_vs_ZOther	Malacorhynchus_membranaceus:Fulmarus_glacialis	-0.076883	Anser_Phae		Tellupinaves_vs_ZOthers	Malacorhynchus_membranaceus:Ara_ambiguus	-0.348337	Anser_Tellu
	Palaeognathae_vs_ZOthers	Cacatua_alba:Struthio_camelus	-0.108112	Tellu_Pa		Galliformes_vs_ZOthers	Perdix_perdix:Anorrhinus_galeritus	-0.222911	Galli_Tellu		Anseriformes_vs_ZOther	Aythya_ferina:Falco_naumanni	0.0866265	Anser_Tellu		Strisores_vs_ZOthers	Cacatua_alba:Nyctibius_grandis	0.0254063	Tellu_Strisores												Charadri.Mirando_vs_ZOthers	Burhinus_capensis:Falco_naumanni	-0.0927673	Chara_Tellu		Phae_vs_ZOther	Malacorhynchus_membranaceus:Macronectes_giganteus	-0.0116437	Anser_Phae		Tellupinaves_vs_ZOthers	Malacorhynchus_membranaceus:Cacatua_alba	-0.25063	Anser_Tellu
	Palaeognathae_vs_ZOthers	Cacatua_alba:Crypturellus_tataupa	0.179105	Tellu_Pa		Galliformes_vs_ZOthers	Perdix_perdix:Upupa_epops	-0.0376639	Galli_Tellu		Anseriformes_vs_ZOther	Aythya_ferina:Falco_tinnunculus	0.0283003	Anser_Tellu		Strisores_vs_ZOthers	Cacatua_alba:Patagona_gigas	-0.267698	Tellu_Strisores												Charadri.Mirando_vs_ZOthers	Burhinus_capensis:Falco_tinnunculus	0.0825072	Chara_Tellu		Phae_vs_ZOther	Malacorhynchus_membranaceus:Spheniscus_demersus	-0.064628	Anser_Phae		Tellupinaves_vs_ZOthers	Malacorhynchus_membranaceus:Lorius_garrulus	-0.188761	Anser_Tellu
	Palaeognathae_vs_ZOthers	Cacatua_alba:Nothoprocta_perdicaria	0.149145	Tellu_Pa		Galliformes_vs_ZOthers	Perdix_perdix:Vultur_gryphus	0.00871982	Galli_Tellu		Anseriformes_vs_ZOther	Aythya_ferina:Opisthocomus_hoazin	-0.0156084	Anser_Tellu		Strisores_vs_ZOthers	Cacatua_alba:Podargus_strigoides	0.0798083	Tellu_Strisores												Charadri.Mirando_vs_ZOthers	Burhinus_capensis:Opisthocomus_hoazin	-0.0168207	Chara_Tellu		Phae_vs_ZOther	Malacorhynchus_membranaceus:Phalacrocorax_aristotelis	-0.0792862	Anser_Phae		Tellupinaves_vs_ZOthers	Malacorhynchus_membranaceus:Bubo_bubo	-0.109097	Anser_Tellu
	Palaeognathae_vs_ZOthers	Lorius_garrulus:Dromaius_novaehollandiae	0.186593	Tellu_Pa		Galliformes_vs_ZOthers	Perdix_perdix:Merops_ornatus	-0.0410268	Galli_Tellu		Anseriformes_vs_ZOther	Aythya_ferina:Ara_ambiguus	-0.245387	Anser_Tellu		Strisores_vs_ZOthers	Lorius_garrulus:Apus_apus	-0.138635	Tellu_Strisores												Charadri.Mirando_vs_ZOthers	Burhinus_capensis:Ara_ambiguus	-0.275636	Chara_Tellu		Phae_vs_ZOther	Malacorhynchus_membranaceus:Morus_bassanus	-0.107946	Anser_Phae		Tellupinaves_vs_ZOthers	Malacorhynchus_membranaceus:Tyto_alba	-0.0334738	Anser_Tellu
	Palaeognathae_vs_ZOthers	Lorius_garrulus:Rhea_americana	0.0364291	Tellu_Pa		Galliformes_vs_ZOthers	Perdix_perdix:Pteroglossus_viridis	-0.103576	Galli_Tellu		Anseriformes_vs_ZOther	Aythya_ferina:Cacatua_alba	-0.122388	Anser_Tellu		Strisores_vs_ZOthers	Lorius_garrulus:Caprimulgus_europaeus	0.0324594	Tellu_Strisores												Charadri.Mirando_vs_ZOthers	Burhinus_capensis:Cacatua_alba	-0.176233	Chara_Tellu		Phae_vs_ZOther	Mergellus_albellus:Ciconia_ciconia	-0.0243337	Anser_Phae		Tellupinaves_vs_ZOthers	Mergellus_albellus:Accipiter_nisus	-0.0358356	Anser_Tellu
	Palaeognathae_vs_ZOthers	Lorius_garrulus:Struthio_camelus	-0.134987	Tellu_Pa		Galliformes_vs_ZOthers	Perdix_perdix:Corvus_corone	-0.0607025	Galli_Tellu		Anseriformes_vs_ZOther	Aythya_ferina:Lorius_garrulus	-0.0867911	Anser_Tellu		Strisores_vs_ZOthers	Lorius_garrulus:Nyctibius_grandis	0.0364128	Tellu_Strisores												Charadri.Mirando_vs_ZOthers	Burhinus_capensis:Lorius_garrulus	-0.111194	Chara_Tellu		Phae_vs_ZOther	Mergellus_albellus:Eurypyga_helias	-0.0077912	Anser_Phae		Tellupinaves_vs_ZOthers	Mergellus_albellus:Anorrhinus_galeritus	-0.0893211	Anser_Tellu
	Palaeognathae_vs_ZOthers	Lorius_garrulus:Crypturellus_tataupa	0.120413	Tellu_Pa		Galliformes_vs_ZOthers	Perdix_perdix:Pica_pica	-0.0786615	Galli_Tellu		Anseriformes_vs_ZOther	Aythya_ferina:Bubo_bubo	0.0395134	Anser_Tellu		Strisores_vs_ZOthers	Lorius_garrulus:Patagona_gigas	-0.282001	Tellu_Strisores												Charadri.Mirando_vs_ZOthers	Burhinus_capensis:Bubo_bubo	-0.122403	Chara_Tellu		Phae_vs_ZOther	Mergellus_albellus:Gavia_stellata	0.0318401	Anser_Phae		Tellupinaves_vs_ZOthers	Mergellus_albellus:Upupa_epops	0.0731018	Anser_Tellu
	Palaeognathae_vs_ZOthers	Lorius_garrulus:Nothoprocta_perdicaria	0.0399984	Tellu_Pa		Galliformes_vs_ZOthers	Perdix_perdix:Falco_naumanni	-0.0403211	Galli_Tellu		Anseriformes_vs_ZOther	Aythya_ferina:Tyto_alba	0.0745106	Anser_Tellu		Strisores_vs_ZOthers	Lorius_garrulus:Podargus_strigoides	0.0125627	Tellu_Strisores												Charadri.Mirando_vs_ZOthers	Burhinus_capensis:Tyto_alba	-0.0698819	Chara_Tellu		Phae_vs_ZOther	Mergellus_albellus:Ardea_cinerea	-0.104648	Anser_Phae		Tellupinaves_vs_ZOthers	Mergellus_albellus:Vultur_gryphus	0.0938702	Anser_Tellu
	Palaeognathae_vs_ZOthers	Bubo_bubo:Dromaius_novaehollandiae	0.177308	Tellu_Pa		Galliformes_vs_ZOthers	Perdix_perdix:Falco_tinnunculus	-0.011931	Galli_Tellu		Anseriformes_vs_ZOther	Chauna_chavaria:Accipiter_nisus	-0.0244344	Anser_Tellu		Strisores_vs_ZOthers	Bubo_bubo:Apus_apus	0.0523171	Tellu_Strisores												Charadri.Mirando_vs_ZOthers	Chionis_mTellur:Accipiter_nisus	-0.0582511	Chara_Tellu		Phae_vs_ZOther	Mergellus_albellus:Bubulcus_ibis	-0.0780493	Anser_Phae		Tellupinaves_vs_ZOthers	Mergellus_albellus:Merops_ornatus	0.0397699	Anser_Tellu
	Palaeognathae_vs_ZOthers	Bubo_bubo:Rhea_americana	0.183451	Tellu_Pa		Galliformes_vs_ZOthers	Perdix_perdix:Opisthocomus_hoazin	-0.0300822	Galli_Tellu		Anseriformes_vs_ZOther	Chauna_chavaria:Anorrhinus_galeritus	-0.187725	Anser_Tellu		Strisores_vs_ZOthers	Bubo_bubo:Caprimulgus_europaeus	0.0125244	Tellu_Strisores												Charadri.Mirando_vs_ZOthers	Chionis_mTellur:Anorrhinus_galeritus	-0.215352	Chara_Tellu		Phae_vs_ZOther	Mergellus_albellus:Egretta_garzetta	-0.0471466	Anser_Phae		Tellupinaves_vs_ZOthers	Mergellus_albellus:Pteroglossus_viridis	-0.0281177	Anser_Tellu
	Palaeognathae_vs_ZOthers	Bubo_bubo:Struthio_camelus	0.0255695	Tellu_Pa		Galliformes_vs_ZOthers	Perdix_perdix:Ara_ambiguus	-0.255942	Galli_Tellu		Anseriformes_vs_ZOther	Chauna_chavaria:Upupa_epops	-0.140445	Anser_Tellu		Strisores_vs_ZOthers	Bubo_bubo:Nyctibius_grandis	-0.0283753	Tellu_Strisores												Charadri.Mirando_vs_ZOthers	Chionis_mTellur:Upupa_epops	-0.0344107	Chara_Tellu		Phae_vs_ZOther	Mergellus_albellus:Nycticorax_nycticorax	-0.0231352	Anser_Phae		Tellupinaves_vs_ZOthers	Mergellus_albellus:Corvus_corone	0.00824967	Anser_Tellu
	Palaeognathae_vs_ZOthers	Bubo_bubo:Crypturellus_tataupa	0.2875	Tellu_Pa		Galliformes_vs_ZOthers	Perdix_perdix:Cacatua_alba	-0.115424	Galli_Tellu		Anseriformes_vs_ZOther	Chauna_chavaria:Vultur_gryphus	-0.067495	Anser_Tellu		Strisores_vs_ZOthers	Bubo_bubo:Patagona_gigas	-0.166058	Tellu_Strisores												Charadri.Mirando_vs_ZOthers	Chionis_mTellur:Vultur_gryphus	0.0836885	Chara_Tellu		Phae_vs_ZOther	Mergellus_albellus:Pelecanus_philippensis	-0.0818195	Anser_Phae		Tellupinaves_vs_ZOthers	Mergellus_albellus:Pica_pica	0.0148855	Anser_Tellu
	Palaeognathae_vs_ZOthers	Bubo_bubo:Nothoprocta_perdicaria	0.0625567	Tellu_Pa		Galliformes_vs_ZOthers	Perdix_perdix:Lorius_garrulus	-0.128627	Galli_Tellu		Anseriformes_vs_ZOther	Chauna_chavaria:Merops_ornatus	-0.046988	Anser_Tellu		Strisores_vs_ZOthers	Bubo_bubo:Podargus_strigoides	0.0842432	Tellu_Strisores												Charadri.Mirando_vs_ZOthers	Chionis_mTellur:Merops_ornatus	-0.0248159	Chara_Tellu		Phae_vs_ZOther	Mergellus_albellus:Plegadis_falcinellus	0.0633078	Anser_Phae		Tellupinaves_vs_ZOthers	Mergellus_albellus:Falco_naumanni	0.000732615	Anser_Tellu
	Palaeognathae_vs_ZOthers	Tyto_alba:Dromaius_novaehollandiae	0.108061	Tellu_Pa		Galliformes_vs_ZOthers	Perdix_perdix:Bubo_bubo	-0.0746294	Galli_Tellu		Anseriformes_vs_ZOther	Chauna_chavaria:Pteroglossus_viridis	-0.131902	Anser_Tellu		Strisores_vs_ZOthers	Tyto_alba:Apus_apus	0.0748326	Tellu_Strisores												Charadri.Mirando_vs_ZOthers	Chionis_mTellur:Pteroglossus_viridis	-0.0803653	Chara_Tellu		Phae_vs_ZOther	Mergellus_albellus:Phaethon_rubricauda	0.107749	Anser_Phae		Tellupinaves_vs_ZOthers	Mergellus_albellus:Falco_tinnunculus	0.148185	Anser_Tellu
	Palaeognathae_vs_ZOthers	Tyto_alba:Rhea_americana	0.102321	Tellu_Pa		Galliformes_vs_ZOthers	Perdix_perdix:Tyto_alba	-0.0621849	Galli_Tellu		Anseriformes_vs_ZOther	Chauna_chavaria:Corvus_corone	-0.0420111	Anser_Tellu		Strisores_vs_ZOthers	Tyto_alba:Caprimulgus_europaeus	0.0041504	Tellu_Strisores												Charadri.Mirando_vs_ZOthers	Chionis_mTellur:Corvus_corone	-0.0467145	Chara_Tellu		Phae_vs_ZOther	Mergellus_albellus:Diomedea_exulans	-0.00920077	Anser_Phae		Tellupinaves_vs_ZOthers	Mergellus_albellus:Opisthocomus_hoazin	-0.0596166	Anser_Tellu
	Palaeognathae_vs_ZOthers	Tyto_alba:Struthio_camelus	-0.00227112	Tellu_Pa		Galliformes_vs_ZOthers	Rollulus_rouloul:Accipiter_nisus	0.0715335	Galli_Tellu		Anseriformes_vs_ZOther	Chauna_chavaria:Pica_pica	-0.0338869	Anser_Tellu		Strisores_vs_ZOthers	Tyto_alba:Nyctibius_grandis	0.00303607	Tellu_Strisores												Charadri.Mirando_vs_ZOthers	Chionis_mTellur:Pica_pica	-0.047389	Chara_Tellu		Phae_vs_ZOther	Mergellus_albellus:Fulmarus_glacialis	-0.0562138	Anser_Phae		Tellupinaves_vs_ZOthers	Mergellus_albellus:Ara_ambiguus	-0.108871	Anser_Tellu
	Palaeognathae_vs_ZOthers	Tyto_alba:Crypturellus_tataupa	0.245091	Tellu_Pa		Galliformes_vs_ZOthers	Rollulus_rouloul:Anorrhinus_galeritus	-0.217572	Galli_Tellu		Anseriformes_vs_ZOther	Chauna_chavaria:Falco_naumanni	-0.0158059	Anser_Tellu		Strisores_vs_ZOthers	Tyto_alba:Patagona_gigas	-0.0939736	Tellu_Strisores												Charadri.Mirando_vs_ZOthers	Chionis_mTellur:Falco_naumanni	-0.00581944	Chara_Tellu		Phae_vs_ZOther	Mergellus_albellus:Macronectes_giganteus	-0.0205277	Anser_Phae		Tellupinaves_vs_ZOthers	Mergellus_albellus:Cacatua_alba	-0.00236092	Anser_Tellu
	Palaeognathae_vs_ZOthers	Tyto_alba:Nothoprocta_perdicaria	-0.00855617	Tellu_Pa		Galliformes_vs_ZOthers	Rollulus_rouloul:Upupa_epops	-0.0795812	Galli_Tellu		Anseriformes_vs_ZOther	Chauna_chavaria:Falco_tinnunculus	0.0431192	Anser_Tellu		Strisores_vs_ZOthers	Tyto_alba:Podargus_strigoides	-0.0421641	Tellu_Strisores												Charadri.Mirando_vs_ZOthers	Chionis_mTellur:Falco_tinnunculus	0.110441	Chara_Tellu		Phae_vs_ZOther	Mergellus_albellus:Spheniscus_demersus	-0.0831876	Anser_Phae		Tellupinaves_vs_ZOthers	Mergellus_albellus:Lorius_garrulus	-0.0244693	Anser_Tellu
	Palaeognathae_vs_ZOthers	Dromaius_novaehollandiae:Ciconia_ciconia	0.169432	Pa_Phae		Galliformes_vs_ZOthers	Rollulus_rouloul:Vultur_gryphus	0.0216604	Galli_Tellu		Anseriformes_vs_ZOther	Chauna_chavaria:Opisthocomus_hoazin	-0.0430933	Anser_Tellu		Strisores_vs_ZOthers	Dromaius_novaehollandiae:Apus_apus	0.113377	Pa_Strisores												Charadri.Mirando_vs_ZOthers	Chionis_mTellur:Opisthocomus_hoazin	-0.037916	Chara_Tellu		Phae_vs_ZOther	Mergellus_albellus:Phalacrocorax_aristotelis	-0.0176923	Anser_Phae		Tellupinaves_vs_ZOthers	Mergellus_albellus:Bubo_bubo	0.0331018	Anser_Tellu
	Palaeognathae_vs_ZOthers	Dromaius_novaehollandiae:Eurypyga_helias	0.136345	Pa_Phae		Galliformes_vs_ZOthers	Rollulus_rouloul:Merops_ornatus	0.0435782	Galli_Tellu		Anseriformes_vs_ZOther	Chauna_chavaria:Ara_ambiguus	-0.264529	Anser_Tellu		Strisores_vs_ZOthers	Dromaius_novaehollandiae:Caprimulgus_europaeus	0.06229	Pa_Strisores												Charadri.Mirando_vs_ZOthers	Chionis_mTellur:Ara_ambiguus	-0.283233	Chara_Tellu		Phae_vs_ZOther	Mergellus_albellus:Morus_bassanus	-0.0641664	Anser_Phae		Tellupinaves_vs_ZOthers	Mergellus_albellus:Tyto_alba	0.0606839	Anser_Tellu
	Palaeognathae_vs_ZOthers	Dromaius_novaehollandiae:Gavia_stellata	0.219661	Pa_Phae		Galliformes_vs_ZOthers	Rollulus_rouloul:Pteroglossus_viridis	-0.0416483	Galli_Tellu		Anseriformes_vs_ZOther	Chauna_chavaria:Cacatua_alba	-0.097768	Anser_Tellu		Strisores_vs_ZOthers	Dromaius_novaehollandiae:Nyctibius_grandis	0.102758	Pa_Strisores												Charadri.Mirando_vs_ZOthers	Chionis_mTellur:Cacatua_alba	-0.158486	Chara_Tellu		Phae_vs_ZOther	Somateria_fischeri:Ciconia_ciconia	0.0243516	Anser_Phae		Tellupinaves_vs_ZOthers	Somateria_fischeri:Accipiter_nisus	0.0494174	Anser_Tellu
	Palaeognathae_vs_ZOthers	Dromaius_novaehollandiae:Ardea_cinerea	0.137719	Pa_Phae		Galliformes_vs_ZOthers	Rollulus_rouloul:Corvus_corone	-0.0239765	Galli_Tellu		Anseriformes_vs_ZOther	Chauna_chavaria:Lorius_garrulus	-0.150019	Anser_Tellu		Strisores_vs_ZOthers	Dromaius_novaehollandiae:Patagona_gigas	0.0873557	Pa_Strisores												Charadri.Mirando_vs_ZOthers	Chionis_mTellur:Lorius_garrulus	-0.120211	Chara_Tellu		Phae_vs_ZOther	Somateria_fischeri:Eurypyga_helias	0.062284	Anser_Phae		Tellupinaves_vs_ZOthers	Somateria_fischeri:Anorrhinus_galeritus	-0.0985212	Anser_Tellu
	Palaeognathae_vs_ZOthers	Dromaius_novaehollandiae:Bubulcus_ibis	0.0832796	Pa_Phae		Galliformes_vs_ZOthers	Rollulus_rouloul:Pica_pica	-0.0361427	Galli_Tellu		Anseriformes_vs_ZOther	Chauna_chavaria:Bubo_bubo	-0.0455704	Anser_Tellu		Strisores_vs_ZOthers	Dromaius_novaehollandiae:Podargus_strigoides	-0.128534	Pa_Strisores												Charadri.Mirando_vs_ZOthers	Chionis_mTellur:Bubo_bubo	-0.0302447	Chara_Tellu		Phae_vs_ZOther	Somateria_fischeri:Gavia_stellata	0.0567815	Anser_Phae		Tellupinaves_vs_ZOthers	Somateria_fischeri:Upupa_epops	0.107309	Anser_Tellu
	Palaeognathae_vs_ZOthers	Dromaius_novaehollandiae:Egretta_garzetta	0.131515	Pa_Phae		Galliformes_vs_ZOthers	Rollulus_rouloul:Falco_naumanni	0.0279262	Galli_Tellu		Anseriformes_vs_ZOther	Chauna_chavaria:Tyto_alba	-0.00282544	Anser_Tellu		Strisores_vs_ZOthers	Rhea_americana:Apus_apus	0.0851042	Pa_Strisores												Charadri.Mirando_vs_ZOthers	Chionis_mTellur:Tyto_alba	-0.00191004	Chara_Tellu		Phae_vs_ZOther	Somateria_fischeri:Ardea_cinerea	-0.0265957	Anser_Phae		Tellupinaves_vs_ZOthers	Somateria_fischeri:Vultur_gryphus	0.0817481	Anser_Tellu
	Palaeognathae_vs_ZOthers	Dromaius_novaehollandiae:Nycticorax_nycticorax	0.187449	Pa_Phae		Galliformes_vs_ZOthers	Rollulus_rouloul:Falco_tinnunculus	-0.0139581	Galli_Tellu		Anseriformes_vs_ZOther	Cygnus_melancoryphus:Accipiter_nisus	-0.0479776	Anser_Tellu		Strisores_vs_ZOthers	Rhea_americana:Caprimulgus_europaeus	0.00302446	Pa_Strisores												Charadri.Mirando_vs_ZOthers	Fratercula_arctica:Accipiter_nisus	-0.0398544	Chara_Tellu		Phae_vs_ZOther	Somateria_fischeri:Bubulcus_ibis	-0.0222802	Anser_Phae		Tellupinaves_vs_ZOthers	Somateria_fischeri:Merops_ornatus	0.0872585	Anser_Tellu
	Palaeognathae_vs_ZOthers	Dromaius_novaehollandiae:Pelecanus_philippensis	0.166486	Pa_Phae		Galliformes_vs_ZOthers	Rollulus_rouloul:Opisthocomus_hoazin	-0.00442152	Galli_Tellu		Anseriformes_vs_ZOther	Cygnus_melancoryphus:Anorrhinus_galeritus	-0.176501	Anser_Tellu		Strisores_vs_ZOthers	Rhea_americana:Nyctibius_grandis	-0.00151988	Pa_Strisores												Charadri.Mirando_vs_ZOthers	Fratercula_arctica:Anorrhinus_galeritus	-0.248048	Chara_Tellu		Phae_vs_ZOther	Somateria_fischeri:Egretta_garzetta	-0.00135562	Anser_Phae		Tellupinaves_vs_ZOthers	Somateria_fischeri:Pteroglossus_viridis	-0.00574383	Anser_Tellu
	Palaeognathae_vs_ZOthers	Dromaius_novaehollandiae:Plegadis_falcinellus	0.443486	Pa_Phae		Galliformes_vs_ZOthers	Rollulus_rouloul:Ara_ambiguus	-0.320498	Galli_Tellu		Anseriformes_vs_ZOther	Cygnus_melancoryphus:Upupa_epops	-0.0504272	Anser_Tellu		Strisores_vs_ZOthers	Rhea_americana:Patagona_gigas	0.104179	Pa_Strisores												Charadri.Mirando_vs_ZOthers	Fratercula_arctica:Upupa_epops	-0.130132	Chara_Tellu		Phae_vs_ZOther	Somateria_fischeri:Nycticorax_nycticorax	0.0765441	Anser_Phae		Tellupinaves_vs_ZOthers	Somateria_fischeri:Corvus_corone	0.0637086	Anser_Tellu
	Palaeognathae_vs_ZOthers	Dromaius_novaehollandiae:Phaethon_rubricauda	-0.0812375	Pa_Phae		Galliformes_vs_ZOthers	Rollulus_rouloul:Cacatua_alba	-0.155833	Galli_Tellu		Anseriformes_vs_ZOther	Cygnus_melancoryphus:Vultur_gryphus	-0.0156461	Anser_Tellu		Strisores_vs_ZOthers	Rhea_americana:Podargus_strigoides	0.00536744	Pa_Strisores												Charadri.Mirando_vs_ZOthers	Fratercula_arctica:Vultur_gryphus	0.0685672	Chara_Tellu		Phae_vs_ZOther	Somateria_fischeri:Pelecanus_philippensis	-0.0527602	Anser_Phae		Tellupinaves_vs_ZOthers	Somateria_fischeri:Pica_pica	0.0591462	Anser_Tellu
	Palaeognathae_vs_ZOthers	Dromaius_novaehollandiae:Diomedea_exulans	0.182838	Pa_Phae		Galliformes_vs_ZOthers	Rollulus_rouloul:Lorius_garrulus	-0.205291	Galli_Tellu		Anseriformes_vs_ZOther	Cygnus_melancoryphus:Merops_ornatus	-0.0206804	Anser_Tellu		Strisores_vs_ZOthers	Struthio_camelus:Apus_apus	-0.0251685	Pa_Strisores												Charadri.Mirando_vs_ZOthers	Fratercula_arctica:Merops_ornatus	-0.0618881	Chara_Tellu		Phae_vs_ZOther	Somateria_fischeri:Plegadis_falcinellus	0.202939	Anser_Phae		Tellupinaves_vs_ZOthers	Somateria_fischeri:Falco_naumanni	0.0738424	Anser_Tellu
	Palaeognathae_vs_ZOthers	Dromaius_novaehollandiae:Fulmarus_glacialis	0.133325	Pa_Phae		Galliformes_vs_ZOthers	Rollulus_rouloul:Bubo_bubo	0.0704261	Galli_Tellu		Anseriformes_vs_ZOther	Cygnus_melancoryphus:Pteroglossus_viridis	-0.0870695	Anser_Tellu		Strisores_vs_ZOthers	Struthio_camelus:Caprimulgus_europaeus	-0.0582058	Pa_Strisores												Charadri.Mirando_vs_ZOthers	Fratercula_arctica:Pteroglossus_viridis	-0.137149	Chara_Tellu		Phae_vs_ZOther	Somateria_fischeri:Phaethon_rubricauda	-0.0178536	Anser_Phae		Tellupinaves_vs_ZOthers	Somateria_fischeri:Falco_tinnunculus	0.0765033	Anser_Tellu
	Palaeognathae_vs_ZOthers	Dromaius_novaehollandiae:Macronectes_giganteus	0.172123	Pa_Phae		Galliformes_vs_ZOthers	Rollulus_rouloul:Tyto_alba	0.0246851	Galli_Tellu		Anseriformes_vs_ZOther	Cygnus_melancoryphus:Corvus_corone	-0.0402952	Anser_Tellu		Strisores_vs_ZOthers	Struthio_camelus:Nyctibius_grandis	-0.0654654	Pa_Strisores												Charadri.Mirando_vs_ZOthers	Fratercula_arctica:Corvus_corone	-0.0597852	Chara_Tellu		Phae_vs_ZOther	Somateria_fischeri:Diomedea_exulans	0.0281457	Anser_Phae		Tellupinaves_vs_ZOthers	Somateria_fischeri:Opisthocomus_hoazin	-0.0898108	Anser_Tellu
	Palaeognathae_vs_ZOthers	Dromaius_novaehollandiae:Spheniscus_demersus	0.172511	Pa_Phae		Galliformes_vs_ZOthers	Coturnix_coturnix:Dromaius_novaehollandiae	-0.00511026	Galli_Pa		Anseriformes_vs_ZOther	Cygnus_melancoryphus:Pica_pica	-0.0274054	Anser_Tellu		Strisores_vs_ZOthers	Struthio_camelus:Patagona_gigas	0.0335755	Pa_Strisores												Charadri.Mirando_vs_ZOthers	Fratercula_arctica:Pica_pica	-0.0619394	Chara_Tellu		Phae_vs_ZOther	Somateria_fischeri:Fulmarus_glacialis	-0.00783895	Anser_Phae		Tellupinaves_vs_ZOthers	Somateria_fischeri:Ara_ambiguus	-0.253178	Anser_Tellu
	Palaeognathae_vs_ZOthers	Dromaius_novaehollandiae:Phalacrocorax_aristotelis	0.0581497	Pa_Phae		Galliformes_vs_ZOthers	Coturnix_coturnix:Rhea_americana	0.0403675	Galli_Pa		Anseriformes_vs_ZOther	Cygnus_melancoryphus:Falco_naumanni	-0.00648784	Anser_Tellu		Strisores_vs_ZOthers	Struthio_camelus:Podargus_strigoides	-0.0721338	Pa_Strisores												Charadri.Mirando_vs_ZOthers	Fratercula_arctica:Falco_naumanni	-0.0417834	Chara_Tellu		Phae_vs_ZOther	Somateria_fischeri:Macronectes_giganteus	0.0531884	Anser_Phae		Tellupinaves_vs_ZOthers	Somateria_fischeri:Cacatua_alba	-0.123648	Anser_Tellu
	Palaeognathae_vs_ZOthers	Dromaius_novaehollandiae:Morus_bassanus	0.115545	Pa_Phae		Galliformes_vs_ZOthers	Coturnix_coturnix:Struthio_camelus	-0.0226588	Galli_Pa		Anseriformes_vs_ZOther	Cygnus_melancoryphus:Falco_tinnunculus	0.0362724	Anser_Tellu		Strisores_vs_ZOthers	Crypturellus_tataupa:Apus_apus	0.213257	Pa_Strisores												Charadri.Mirando_vs_ZOthers	Fratercula_arctica:Falco_tinnunculus	0.107613	Chara_Tellu		Phae_vs_ZOther	Somateria_fischeri:Spheniscus_demersus	-0.0265593	Anser_Phae		Tellupinaves_vs_ZOthers	Somateria_fischeri:Lorius_garrulus	-0.0832994	Anser_Tellu
	Palaeognathae_vs_ZOthers	Rhea_americana:Ciconia_ciconia	0.150957	Pa_Phae		Galliformes_vs_ZOthers	Coturnix_coturnix:Crypturellus_tataupa	0.152833	Galli_Pa		Anseriformes_vs_ZOther	Cygnus_melancoryphus:Opisthocomus_hoazin	-0.0276756	Anser_Tellu		Strisores_vs_ZOthers	Crypturellus_tataupa:Caprimulgus_europaeus	0.0684297	Pa_Strisores												Charadri.Mirando_vs_ZOthers	Fratercula_arctica:Opisthocomus_hoazin	0.0254735	Chara_Tellu		Phae_vs_ZOther	Somateria_fischeri:Phalacrocorax_aristotelis	-0.00742254	Anser_Phae		Tellupinaves_vs_ZOthers	Somateria_fischeri:Bubo_bubo	0.101365	Anser_Tellu
	Palaeognathae_vs_ZOthers	Rhea_americana:Eurypyga_helias	0.146066	Pa_Phae		Galliformes_vs_ZOthers	Coturnix_coturnix:Nothoprocta_perdicaria	-0.101854	Galli_Pa		Anseriformes_vs_ZOther	Cygnus_melancoryphus:Ara_ambiguus	-0.27469	Anser_Tellu		Strisores_vs_ZOthers	Crypturellus_tataupa:Nyctibius_grandis	0.135254	Pa_Strisores												Charadri.Mirando_vs_ZOthers	Fratercula_arctica:Ara_ambiguus	-0.306967	Chara_Tellu		Phae_vs_ZOther	Somateria_fischeri:Morus_bassanus	-0.0729448	Anser_Phae		Tellupinaves_vs_ZOthers	Somateria_fischeri:Tyto_alba	0.119371	Anser_Tellu
	Palaeognathae_vs_ZOthers	Rhea_americana:Gavia_stellata	0.169625	Pa_Phae		Galliformes_vs_ZOthers	Gallus_gallus:Dromaius_novaehollandiae	0.0586673	Galli_Pa		Anseriformes_vs_ZOther	Cygnus_melancoryphus:Cacatua_alba	-0.153591	Anser_Tellu		Strisores_vs_ZOthers	Crypturellus_tataupa:Patagona_gigas	0.191927	Pa_Strisores												Charadri.Mirando_vs_ZOthers	Fratercula_arctica:Cacatua_alba	-0.164872	Chara_Tellu		Phae_vs_ZOther	Anous_stolidus:Ciconia_ciconia	-0.138167	Chara_Phae		Tellupinaves_vs_ZOthers	Anous_stolidus:Accipiter_nisus	-0.180915	Chara_Tellu
	Palaeognathae_vs_ZOthers	Rhea_americana:Ardea_cinerea	0.124023	Pa_Phae		Galliformes_vs_ZOthers	Gallus_gallus:Rhea_americana	0.061568	Galli_Pa		Anseriformes_vs_ZOther	Cygnus_melancoryphus:Lorius_garrulus	-0.122162	Anser_Tellu		Strisores_vs_ZOthers	Crypturellus_tataupa:Podargus_strigoides	-0.120552	Pa_Strisores												Charadri.Mirando_vs_ZOthers	Fratercula_arctica:Lorius_garrulus	-0.162995	Chara_Tellu		Phae_vs_ZOther	Anous_stolidus:Eurypyga_helias	-0.132093	Chara_Phae		Tellupinaves_vs_ZOthers	Anous_stolidus:Anorrhinus_galeritus	-0.225759	Chara_Tellu
	Palaeognathae_vs_ZOthers	Rhea_americana:Bubulcus_ibis	0.0885764	Pa_Phae		Galliformes_vs_ZOthers	Gallus_gallus:Struthio_camelus	-0.0120604	Galli_Pa		Anseriformes_vs_ZOther	Cygnus_melancoryphus:Bubo_bubo	-0.0413253	Anser_Tellu		Strisores_vs_ZOthers	Nothoprocta_perdicaria:Apus_apus	-0.0338701	Pa_Strisores												Charadri.Mirando_vs_ZOthers	Fratercula_arctica:Bubo_bubo	-0.0842591	Chara_Tellu		Phae_vs_ZOther	Anous_stolidus:Gavia_stellata	-0.069406	Chara_Phae		Tellupinaves_vs_ZOthers	Anous_stolidus:Upupa_epops	-0.0708478	Chara_Tellu
	Palaeognathae_vs_ZOthers	Rhea_americana:Egretta_garzetta	0.122901	Pa_Phae		Galliformes_vs_ZOthers	Gallus_gallus:Crypturellus_tataupa	0.127696	Galli_Pa		Anseriformes_vs_ZOther	Cygnus_melancoryphus:Tyto_alba	0.026797	Anser_Tellu		Strisores_vs_ZOthers	Nothoprocta_perdicaria:Caprimulgus_europaeus	-0.0757918	Pa_Strisores												Charadri.Mirando_vs_ZOthers	Fratercula_arctica:Tyto_alba	-0.0581884	Chara_Tellu		Phae_vs_ZOther	Anous_stolidus:Ardea_cinerea	-0.163248	Chara_Phae		Tellupinaves_vs_ZOthers	Anous_stolidus:Vultur_gryphus	-0.0027536	Chara_Tellu
	Palaeognathae_vs_ZOthers	Rhea_americana:Nycticorax_nycticorax	0.176922	Pa_Phae		Galliformes_vs_ZOthers	Gallus_gallus:Nothoprocta_perdicaria	-0.0996921	Galli_Pa		Anseriformes_vs_ZOther	Dendrocygna_arborea:Accipiter_nisus	0.0201871	Anser_Tellu		Strisores_vs_ZOthers	Nothoprocta_perdicaria:Nyctibius_grandis	0.000708874	Pa_Strisores												Charadri.Mirando_vs_ZOthers	Philomachus_pugnax:Accipiter_nisus	-0.0855982	Chara_Tellu		Phae_vs_ZOther	Anous_stolidus:Bubulcus_ibis	-0.199408	Chara_Phae		Tellupinaves_vs_ZOthers	Anous_stolidus:Merops_ornatus	-0.11309	Chara_Tellu
	Palaeognathae_vs_ZOthers	Rhea_americana:Pelecanus_philippensis	0.186887	Pa_Phae		Galliformes_vs_ZOthers	Megapodius_pritchardii:Dromaius_novaehollandiae	0.0880299	Galli_Pa		Anseriformes_vs_ZOther	Dendrocygna_arborea:Anorrhinus_galeritus	-0.144179	Anser_Tellu		Strisores_vs_ZOthers	Nothoprocta_perdicaria:Patagona_gigas	-0.104791	Pa_Strisores												Charadri.Mirando_vs_ZOthers	Philomachus_pugnax:Anorrhinus_galeritus	-0.367839	Chara_Tellu		Phae_vs_ZOther	Anous_stolidus:Egretta_garzetta	-0.159742	Chara_Phae		Tellupinaves_vs_ZOthers	Anous_stolidus:Pteroglossus_viridis	-0.123363	Chara_Tellu
	Palaeognathae_vs_ZOthers	Rhea_americana:Plegadis_falcinellus	0.356228	Pa_Phae		Galliformes_vs_ZOthers	Megapodius_pritchardii:Rhea_americana	0.059332	Galli_Pa		Anseriformes_vs_ZOther	Dendrocygna_arborea:Upupa_epops	0.0875714	Anser_Tellu		Strisores_vs_ZOthers	Nothoprocta_perdicaria:Podargus_strigoides	-0.122444	Pa_Strisores												Charadri.Mirando_vs_ZOthers	Philomachus_pugnax:Upupa_epops	-0.181756	Chara_Tellu		Phae_vs_ZOther	Anous_stolidus:Nycticorax_nycticorax	-0.120172	Chara_Phae		Tellupinaves_vs_ZOthers	Anous_stolidus:Corvus_corone	-0.130583	Chara_Tellu
	Palaeognathae_vs_ZOthers	Rhea_americana:Phaethon_rubricauda	-0.0111389	Pa_Phae		Galliformes_vs_ZOthers	Megapodius_pritchardii:Struthio_camelus	-0.0067404	Galli_Pa		Anseriformes_vs_ZOther	Dendrocygna_arborea:Vultur_gryphus	0.104281	Anser_Tellu		Strisores_vs_ZOthers	Ciconia_ciconia:Apus_apus	-0.0729317	Phae_Strisores												Charadri.Mirando_vs_ZOthers	Philomachus_pugnax:Vultur_gryphus	0.00181495	Chara_Tellu		Phae_vs_ZOther	Anous_stolidus:Pelecanus_philippensis	-0.0567017	Chara_Phae		Tellupinaves_vs_ZOthers	Anous_stolidus:Pica_pica	-0.11634	Chara_Tellu
	Palaeognathae_vs_ZOthers	Rhea_americana:Diomedea_exulans	0.134957	Pa_Phae		Galliformes_vs_ZOthers	Megapodius_pritchardii:Crypturellus_tataupa	0.162363	Galli_Pa		Anseriformes_vs_ZOther	Dendrocygna_arborea:Merops_ornatus	0.0678204	Anser_Tellu		Strisores_vs_ZOthers	Ciconia_ciconia:Caprimulgus_europaeus	-0.0452576	Phae_Strisores												Charadri.Mirando_vs_ZOthers	Philomachus_pugnax:Merops_ornatus	-0.124966	Chara_Tellu		Phae_vs_ZOther	Anous_stolidus:Plegadis_falcinellus	0.0368771	Chara_Phae		Tellupinaves_vs_ZOthers	Anous_stolidus:Falco_naumanni	-0.14447	Chara_Tellu
	Palaeognathae_vs_ZOthers	Rhea_americana:Fulmarus_glacialis	0.0925867	Pa_Phae		Galliformes_vs_ZOthers	Megapodius_pritchardii:Nothoprocta_perdicaria	-0.091487	Galli_Pa		Anseriformes_vs_ZOther	Dendrocygna_arborea:Pteroglossus_viridis	0.0212772	Anser_Tellu		Strisores_vs_ZOthers	Ciconia_ciconia:Nyctibius_grandis	-0.0804818	Phae_Strisores												Charadri.Mirando_vs_ZOthers	Philomachus_pugnax:Pteroglossus_viridis	-0.158131	Chara_Tellu		Phae_vs_ZOther	Anous_stolidus:Phaethon_rubricauda	0.0996581	Chara_Phae		Tellupinaves_vs_ZOthers	Anous_stolidus:Falco_tinnunculus	-0.0050887	Chara_Tellu
	Palaeognathae_vs_ZOthers	Rhea_americana:Macronectes_giganteus	0.146581	Pa_Phae		Galliformes_vs_ZOthers	Numida_meleagris:Dromaius_novaehollandiae	0.086038	Galli_Pa		Anseriformes_vs_ZOther	Dendrocygna_arborea:Corvus_corone	-0.0229987	Anser_Tellu		Strisores_vs_ZOthers	Ciconia_ciconia:Patagona_gigas	-0.106857	Phae_Strisores												Charadri.Mirando_vs_ZOthers	Philomachus_pugnax:Corvus_corone	-0.18156	Chara_Tellu		Phae_vs_ZOther	Anous_stolidus:Diomedea_exulans	-0.169295	Chara_Phae		Tellupinaves_vs_ZOthers	Anous_stolidus:Opisthocomus_hoazin	0.021419	Chara_Tellu
	Palaeognathae_vs_ZOthers	Rhea_americana:Spheniscus_demersus	0.153858	Pa_Phae		Galliformes_vs_ZOthers	Numida_meleagris:Rhea_americana	0.103271	Galli_Pa		Anseriformes_vs_ZOther	Dendrocygna_arborea:Pica_pica	-0.0347529	Anser_Tellu		Strisores_vs_ZOthers	Ciconia_ciconia:Podargus_strigoides	0.0391727	Phae_Strisores												Charadri.Mirando_vs_ZOthers	Philomachus_pugnax:Pica_pica	-0.155798	Chara_Tellu		Phae_vs_ZOther	Anous_stolidus:Fulmarus_glacialis	-0.216146	Chara_Phae		Tellupinaves_vs_ZOthers	Anous_stolidus:Ara_ambiguus	-0.268836	Chara_Tellu
	Palaeognathae_vs_ZOthers	Rhea_americana:Phalacrocorax_aristotelis	0.0972926	Pa_Phae		Galliformes_vs_ZOthers	Numida_meleagris:Struthio_camelus	0.0049684	Galli_Pa		Anseriformes_vs_ZOther	Dendrocygna_arborea:Falco_naumanni	0.0672779	Anser_Tellu		Strisores_vs_ZOthers	Eurypyga_helias:Apus_apus	-0.0163964	Phae_Strisores												Charadri.Mirando_vs_ZOthers	Philomachus_pugnax:Falco_naumanni	-0.0829513	Chara_Tellu		Phae_vs_ZOther	Anous_stolidus:Macronectes_giganteus	-0.183413	Chara_Phae		Tellupinaves_vs_ZOthers	Anous_stolidus:Cacatua_alba	-0.167186	Chara_Tellu
	Palaeognathae_vs_ZOthers	Rhea_americana:Morus_bassanus	0.120506	Pa_Phae		Galliformes_vs_ZOthers	Numida_meleagris:Crypturellus_tataupa	0.202729	Galli_Pa		Anseriformes_vs_ZOther	Dendrocygna_arborea:Falco_tinnunculus	0.0237786	Anser_Tellu		Strisores_vs_ZOthers	Eurypyga_helias:Caprimulgus_europaeus	-0.0341691	Phae_Strisores												Charadri.Mirando_vs_ZOthers	Philomachus_pugnax:Falco_tinnunculus	-0.0203213	Chara_Tellu		Phae_vs_ZOther	Anous_stolidus:Spheniscus_demersus	-0.0749465	Chara_Phae		Tellupinaves_vs_ZOthers	Anous_stolidus:Lorius_garrulus	-0.123505	Chara_Tellu
	Palaeognathae_vs_ZOthers	Struthio_camelus:Ciconia_ciconia	0.00384761	Pa_Phae		Galliformes_vs_ZOthers	Numida_meleagris:Nothoprocta_perdicaria	-0.0256203	Galli_Pa		Anseriformes_vs_ZOther	Dendrocygna_arborea:Opisthocomus_hoazin	-0.0794699	Anser_Tellu		Strisores_vs_ZOthers	Eurypyga_helias:Nyctibius_grandis	-0.068375	Phae_Strisores												Charadri.Mirando_vs_ZOthers	Philomachus_pugnax:Opisthocomus_hoazin	-0.203114	Chara_Tellu		Phae_vs_ZOther	Anous_stolidus:Phalacrocorax_aristotelis	-0.0988348	Chara_Phae		Tellupinaves_vs_ZOthers	Anous_stolidus:Bubo_bubo	-0.127431	Chara_Tellu
	Palaeognathae_vs_ZOthers	Struthio_camelus:Eurypyga_helias	0.0349611	Pa_Phae		Galliformes_vs_ZOthers	Perdix_perdix:Dromaius_novaehollandiae	0.133697	Galli_Pa		Anseriformes_vs_ZOther	Dendrocygna_arborea:Ara_ambiguus	-0.284346	Anser_Tellu		Strisores_vs_ZOthers	Eurypyga_helias:Patagona_gigas	-0.0246413	Phae_Strisores												Charadri.Mirando_vs_ZOthers	Philomachus_pugnax:Ara_ambiguus	-0.450485	Chara_Tellu		Phae_vs_ZOther	Anous_stolidus:Morus_bassanus	-0.0386916	Chara_Phae		Tellupinaves_vs_ZOthers	Anous_stolidus:Tyto_alba	-0.109835	Chara_Tellu
	Palaeognathae_vs_ZOthers	Struthio_camelus:Gavia_stellata	-0.000822162	Pa_Phae		Galliformes_vs_ZOthers	Perdix_perdix:Rhea_americana	0.111508	Galli_Pa		Anseriformes_vs_ZOther	Dendrocygna_arborea:Cacatua_alba	-0.16536	Anser_Tellu		Strisores_vs_ZOthers	Eurypyga_helias:Podargus_strigoides	0.0182922	Phae_Strisores												Charadri.Mirando_vs_ZOthers	Philomachus_pugnax:Cacatua_alba	-0.327794	Chara_Tellu		Phae_vs_ZOther	Burhinus_capensis:Ciconia_ciconia	-0.0519241	Chara_Phae		Tellupinaves_vs_ZOthers	Burhinus_capensis:Accipiter_nisus	-0.145545	Chara_Tellu
	Palaeognathae_vs_ZOthers	Struthio_camelus:Ardea_cinerea	-0.0405131	Pa_Phae		Galliformes_vs_ZOthers	Perdix_perdix:Struthio_camelus	-0.0136252	Galli_Pa		Anseriformes_vs_ZOther	Dendrocygna_arborea:Lorius_garrulus	-0.0719306	Anser_Tellu		Strisores_vs_ZOthers	Gavia_stellata:Apus_apus	0.00231484	Phae_Strisores												Charadri.Mirando_vs_ZOthers	Philomachus_pugnax:Lorius_garrulus	-0.214073	Chara_Tellu		Phae_vs_ZOther	Burhinus_capensis:Eurypyga_helias	-0.0653696	Chara_Phae		Tellupinaves_vs_ZOthers	Burhinus_capensis:Anorrhinus_galeritus	-0.232425	Chara_Tellu
	Palaeognathae_vs_ZOthers	Struthio_camelus:Bubulcus_ibis	-0.0164016	Pa_Phae		Galliformes_vs_ZOthers	Perdix_perdix:Crypturellus_tataupa	0.186923	Galli_Pa		Anseriformes_vs_ZOther	Dendrocygna_arborea:Bubo_bubo	0.00307488	Anser_Tellu		Strisores_vs_ZOthers	Gavia_stellata:Caprimulgus_europaeus	0.049955	Phae_Strisores												Charadri.Mirando_vs_ZOthers	Philomachus_pugnax:Bubo_bubo	-0.0928923	Chara_Tellu		Phae_vs_ZOther	Burhinus_capensis:Gavia_stellata	-0.0851162	Chara_Phae		Tellupinaves_vs_ZOthers	Burhinus_capensis:Upupa_epops	-0.0746544	Chara_Tellu
	Palaeognathae_vs_ZOthers	Struthio_camelus:Egretta_garzetta	0.0095665	Pa_Phae		Galliformes_vs_ZOthers	Perdix_perdix:Nothoprocta_perdicaria	-0.0136592	Galli_Pa		Anseriformes_vs_ZOther	Dendrocygna_arborea:Tyto_alba	0.0132387	Anser_Tellu		Strisores_vs_ZOthers	Gavia_stellata:Nyctibius_grandis	-0.0175512	Phae_Strisores												Charadri.Mirando_vs_ZOthers	Philomachus_pugnax:Tyto_alba	-0.0728905	Chara_Tellu		Phae_vs_ZOther	Burhinus_capensis:Ardea_cinerea	-0.0918929	Chara_Phae		Tellupinaves_vs_ZOthers	Burhinus_capensis:Vultur_gryphus	0.0480822	Chara_Tellu
	Palaeognathae_vs_ZOthers	Struthio_camelus:Nycticorax_nycticorax	0.0534887	Pa_Phae		Galliformes_vs_ZOthers	Rollulus_rouloul:Dromaius_novaehollandiae	0.0235444	Galli_Pa		Anseriformes_vs_ZOther	Malacorhynchus_membranaceus:Accipiter_nisus	-0.0747619	Anser_Tellu		Strisores_vs_ZOthers	Gavia_stellata:Patagona_gigas	-0.161103	Phae_Strisores												Charadri.Mirando_vs_ZOthers	Recurvirostra_avosetta:Accipiter_nisus	0.0137032	Chara_Tellu		Phae_vs_ZOther	Burhinus_capensis:Bubulcus_ibis	-0.0959741	Chara_Phae		Tellupinaves_vs_ZOthers	Burhinus_capensis:Merops_ornatus	-0.114584	Chara_Tellu
	Palaeognathae_vs_ZOthers	Struthio_camelus:Pelecanus_philippensis	-0.0106978	Pa_Phae		Galliformes_vs_ZOthers	Rollulus_rouloul:Rhea_americana	0.0591871	Galli_Pa		Anseriformes_vs_ZOther	Malacorhynchus_membranaceus:Anorrhinus_galeritus	-0.265474	Anser_Tellu		Strisores_vs_ZOthers	Gavia_stellata:Podargus_strigoides	0.0645919	Phae_Strisores												Charadri.Mirando_vs_ZOthers	Recurvirostra_avosetta:Anorrhinus_galeritus	-0.229827	Chara_Tellu		Phae_vs_ZOther	Burhinus_capensis:Egretta_garzetta	-0.0798965	Chara_Phae		Tellupinaves_vs_ZOthers	Burhinus_capensis:Pteroglossus_viridis	-0.156677	Chara_Tellu
	Palaeognathae_vs_ZOthers	Struthio_camelus:Plegadis_falcinellus	0.147879	Pa_Phae		Galliformes_vs_ZOthers	Rollulus_rouloul:Struthio_camelus	-0.0388217	Galli_Pa		Anseriformes_vs_ZOther	Malacorhynchus_membranaceus:Upupa_epops	-0.11331	Anser_Tellu		Strisores_vs_ZOthers	Ardea_cinerea:Apus_apus	-0.104979	Phae_Strisores												Charadri.Mirando_vs_ZOthers	Recurvirostra_avosetta:Upupa_epops	-0.238005	Chara_Tellu		Phae_vs_ZOther	Burhinus_capensis:Nycticorax_nycticorax	-0.0418367	Chara_Phae		Tellupinaves_vs_ZOthers	Burhinus_capensis:Corvus_corone	-0.0638103	Chara_Tellu
	Palaeognathae_vs_ZOthers	Struthio_camelus:Phaethon_rubricauda	-0.0979892	Pa_Phae		Galliformes_vs_ZOthers	Rollulus_rouloul:Crypturellus_tataupa	0.170958	Galli_Pa		Anseriformes_vs_ZOther	Malacorhynchus_membranaceus:Vultur_gryphus	-0.0414882	Anser_Tellu		Strisores_vs_ZOthers	Ardea_cinerea:Caprimulgus_europaeus	-0.0360116	Phae_Strisores												Charadri.Mirando_vs_ZOthers	Recurvirostra_avosetta:Vultur_gryphus	0.0673418	Chara_Tellu		Phae_vs_ZOther	Burhinus_capensis:Pelecanus_philippensis	-0.103393	Chara_Phae		Tellupinaves_vs_ZOthers	Burhinus_capensis:Pica_pica	-0.0580054	Chara_Tellu
	Palaeognathae_vs_ZOthers	Struthio_camelus:Diomedea_exulans	-0.0316219	Pa_Phae		Galliformes_vs_ZOthers	Rollulus_rouloul:Nothoprocta_perdicaria	-0.0804722	Galli_Pa		Anseriformes_vs_ZOther	Malacorhynchus_membranaceus:Merops_ornatus	-0.0938367	Anser_Tellu		Strisores_vs_ZOthers	Ardea_cinerea:Nyctibius_grandis	-0.0698538	Phae_Strisores												Charadri.Mirando_vs_ZOthers	Recurvirostra_avosetta:Merops_ornatus	-0.0474743	Chara_Tellu		Phae_vs_ZOther	Burhinus_capensis:Plegadis_falcinellus	0.0634009	Chara_Phae		Tellupinaves_vs_ZOthers	Burhinus_capensis:Falco_naumanni	-0.0927673	Chara_Tellu
	Palaeognathae_vs_ZOthers	Struthio_camelus:Fulmarus_glacialis	-0.0482212	Pa_Phae		Galliformes_vs_ZOthers	Coturnix_coturnix:Ciconia_ciconia	-0.0560169	Galli_Phae		Anseriformes_vs_ZOther	Malacorhynchus_membranaceus:Pteroglossus_viridis	-0.136903	Anser_Tellu		Strisores_vs_ZOthers	Ardea_cinerea:Patagona_gigas	-0.124763	Phae_Strisores												Charadri.Mirando_vs_ZOthers	Recurvirostra_avosetta:Pteroglossus_viridis	-0.12687	Chara_Tellu		Phae_vs_ZOther	Burhinus_capensis:Phaethon_rubricauda	0.0680112	Chara_Phae		Tellupinaves_vs_ZOthers	Burhinus_capensis:Falco_tinnunculus	0.0825072	Chara_Tellu
	Palaeognathae_vs_ZOthers	Struthio_camelus:Macronectes_giganteus	-0.00692639	Pa_Phae		Galliformes_vs_ZOthers	Coturnix_coturnix:Eurypyga_helias	0.0400359	Galli_Phae		Anseriformes_vs_ZOther	Malacorhynchus_membranaceus:Corvus_corone	-0.106158	Anser_Tellu		Strisores_vs_ZOthers	Ardea_cinerea:Podargus_strigoides	-0.00969244	Phae_Strisores												Charadri.Mirando_vs_ZOthers	Recurvirostra_avosetta:Corvus_corone	0.00566814	Chara_Tellu		Phae_vs_ZOther	Burhinus_capensis:Diomedea_exulans	-0.143815	Chara_Phae		Tellupinaves_vs_ZOthers	Burhinus_capensis:Opisthocomus_hoazin	-0.0168207	Chara_Tellu
	Palaeognathae_vs_ZOthers	Struthio_camelus:Spheniscus_demersus	0.0142604	Pa_Phae		Galliformes_vs_ZOthers	Coturnix_coturnix:Gavia_stellata	0.0170176	Galli_Phae		Anseriformes_vs_ZOther	Malacorhynchus_membranaceus:Pica_pica	-0.0938781	Anser_Tellu		Strisores_vs_ZOthers	Bubulcus_ibis:Apus_apus	-0.0753451	Phae_Strisores												Charadri.Mirando_vs_ZOthers	Recurvirostra_avosetta:Pica_pica	0.0306816	Chara_Tellu		Phae_vs_ZOther	Burhinus_capensis:Fulmarus_glacialis	-0.130781	Chara_Phae		Tellupinaves_vs_ZOthers	Burhinus_capensis:Ara_ambiguus	-0.275636	Chara_Tellu
	Palaeognathae_vs_ZOthers	Struthio_camelus:Phalacrocorax_aristotelis	-0.0270895	Pa_Phae		Galliformes_vs_ZOthers	Coturnix_coturnix:Ardea_cinerea	-0.0948545	Galli_Phae		Anseriformes_vs_ZOther	Malacorhynchus_membranaceus:Falco_naumanni	-0.0327721	Anser_Tellu		Strisores_vs_ZOthers	Bubulcus_ibis:Caprimulgus_europaeus	-0.0572917	Phae_Strisores												Charadri.Mirando_vs_ZOthers	Recurvirostra_avosetta:Falco_naumanni	-0.0070189	Chara_Tellu		Phae_vs_ZOther	Burhinus_capensis:Macronectes_giganteus	-0.0932079	Chara_Phae		Tellupinaves_vs_ZOthers	Burhinus_capensis:Cacatua_alba	-0.176233	Chara_Tellu
	Palaeognathae_vs_ZOthers	Struthio_camelus:Morus_bassanus	-0.033467	Pa_Phae		Galliformes_vs_ZOthers	Coturnix_coturnix:Bubulcus_ibis	-0.0504293	Galli_Phae		Anseriformes_vs_ZOther	Malacorhynchus_membranaceus:Falco_tinnunculus	-0.025043	Anser_Tellu		Strisores_vs_ZOthers	Bubulcus_ibis:Nyctibius_grandis	-0.0958778	Phae_Strisores												Charadri.Mirando_vs_ZOthers	Recurvirostra_avosetta:Falco_tinnunculus	0.189839	Chara_Tellu		Phae_vs_ZOther	Burhinus_capensis:Spheniscus_demersus	-0.0261188	Chara_Phae		Tellupinaves_vs_ZOthers	Burhinus_capensis:Lorius_garrulus	-0.111194	Chara_Tellu
	Palaeognathae_vs_ZOthers	Crypturellus_tataupa:Ciconia_ciconia	0.194901	Pa_Phae		Galliformes_vs_ZOthers	Coturnix_coturnix:Egretta_garzetta	-0.01215	Galli_Phae		Anseriformes_vs_ZOther	Malacorhynchus_membranaceus:Opisthocomus_hoazin	-0.122094	Anser_Tellu		Strisores_vs_ZOthers	Bubulcus_ibis:Patagona_gigas	-0.00792056	Phae_Strisores												Charadri.Mirando_vs_ZOthers	Recurvirostra_avosetta:Opisthocomus_hoazin	0.0312333	Chara_Tellu		Phae_vs_ZOther	Burhinus_capensis:Phalacrocorax_aristotelis	-0.0418369	Chara_Phae		Tellupinaves_vs_ZOthers	Burhinus_capensis:Bubo_bubo	-0.122403	Chara_Tellu
	Palaeognathae_vs_ZOthers	Crypturellus_tataupa:Eurypyga_helias	0.227146	Pa_Phae		Galliformes_vs_ZOthers	Coturnix_coturnix:Nycticorax_nycticorax	0.0426271	Galli_Phae		Anseriformes_vs_ZOther	Malacorhynchus_membranaceus:Ara_ambiguus	-0.348337	Anser_Tellu		Strisores_vs_ZOthers	Bubulcus_ibis:Podargus_strigoides	-0.0499505	Phae_Strisores												Charadri.Mirando_vs_ZOthers	Recurvirostra_avosetta:Ara_ambiguus	-0.262591	Chara_Tellu		Phae_vs_ZOther	Burhinus_capensis:Morus_bassanus	-0.0695677	Chara_Phae		Tellupinaves_vs_ZOthers	Burhinus_capensis:Tyto_alba	-0.0698819	Chara_Tellu
	Palaeognathae_vs_ZOthers	Crypturellus_tataupa:Gavia_stellata	0.294655	Pa_Phae		Galliformes_vs_ZOthers	Coturnix_coturnix:Pelecanus_philippensis	-0.0423784	Galli_Phae		Anseriformes_vs_ZOther	Malacorhynchus_membranaceus:Cacatua_alba	-0.25063	Anser_Tellu		Strisores_vs_ZOthers	Egretta_garzetta:Apus_apus	-0.0623012	Phae_Strisores												Charadri.Mirando_vs_ZOthers	Recurvirostra_avosetta:Cacatua_alba	-0.139759	Chara_Tellu		Phae_vs_ZOther	Chionis_mTellur:Ciconia_ciconia	-0.0414864	Chara_Phae		Tellupinaves_vs_ZOthers	Chionis_mTellur:Accipiter_nisus	-0.0582511	Chara_Tellu
	Palaeognathae_vs_ZOthers	Crypturellus_tataupa:Ardea_cinerea	0.162581	Pa_Phae		Galliformes_vs_ZOthers	Coturnix_coturnix:Plegadis_falcinellus	0.111093	Galli_Phae		Anseriformes_vs_ZOther	Malacorhynchus_membranaceus:Lorius_garrulus	-0.188761	Anser_Tellu		Strisores_vs_ZOthers	Egretta_garzetta:Caprimulgus_europaeus	-0.0501023	Phae_Strisores												Charadri.Mirando_vs_ZOthers	Recurvirostra_avosetta:Lorius_garrulus	-0.125146	Chara_Tellu		Phae_vs_ZOther	Chionis_mTellur:Eurypyga_helias	-0.028822	Chara_Phae		Tellupinaves_vs_ZOthers	Chionis_mTellur:Anorrhinus_galeritus	-0.215352	Chara_Tellu
	Palaeognathae_vs_ZOthers	Crypturellus_tataupa:Bubulcus_ibis	0.161564	Pa_Phae		Galliformes_vs_ZOthers	Coturnix_coturnix:Phaethon_rubricauda	-0.0753169	Galli_Phae		Anseriformes_vs_ZOther	Malacorhynchus_membranaceus:Bubo_bubo	-0.109097	Anser_Tellu		Strisores_vs_ZOthers	Egretta_garzetta:Nyctibius_grandis	-0.0822072	Phae_Strisores												Charadri.Mirando_vs_ZOthers	Recurvirostra_avosetta:Bubo_bubo	-0.0589347	Chara_Tellu		Phae_vs_ZOther	Chionis_mTellur:Gavia_stellata	-0.00944479	Chara_Phae		Tellupinaves_vs_ZOthers	Chionis_mTellur:Upupa_epops	-0.0344107	Chara_Tellu
	Palaeognathae_vs_ZOthers	Crypturellus_tataupa:Egretta_garzetta	0.214865	Pa_Phae		Galliformes_vs_ZOthers	Coturnix_coturnix:Diomedea_exulans	-0.0836137	Galli_Phae		Anseriformes_vs_ZOther	Malacorhynchus_membranaceus:Tyto_alba	-0.0334738	Anser_Tellu		Strisores_vs_ZOthers	Egretta_garzetta:Patagona_gigas	-0.0585915	Phae_Strisores												Charadri.Mirando_vs_ZOthers	Recurvirostra_avosetta:Tyto_alba	0.0110415	Chara_Tellu		Phae_vs_ZOther	Chionis_mTellur:Ardea_cinerea	-0.0857304	Chara_Phae		Tellupinaves_vs_ZOthers	Chionis_mTellur:Vultur_gryphus	0.0836885	Chara_Tellu
	Palaeognathae_vs_ZOthers	Crypturellus_tataupa:Nycticorax_nycticorax	0.259369	Pa_Phae		Galliformes_vs_ZOthers	Coturnix_coturnix:Fulmarus_glacialis	-0.102626	Galli_Phae		Anseriformes_vs_ZOther	Mergellus_albellus:Accipiter_nisus	-0.0358356	Anser_Tellu		Strisores_vs_ZOthers	Egretta_garzetta:Podargus_strigoides	0.00381149	Phae_Strisores												Charadri.Mirando_vs_ZOthers	Phoenicopterus_ruber:Accipiter_nisus	-0.140078	Chara_Tellu		Phae_vs_ZOther	Chionis_mTellur:Bubulcus_ibis	-0.108044	Chara_Phae		Tellupinaves_vs_ZOthers	Chionis_mTellur:Merops_ornatus	-0.0248159	Chara_Tellu
	Palaeognathae_vs_ZOthers	Crypturellus_tataupa:Pelecanus_philippensis	0.214059	Pa_Phae		Galliformes_vs_ZOthers	Coturnix_coturnix:Macronectes_giganteus	-0.0424113	Galli_Phae		Anseriformes_vs_ZOther	Mergellus_albellus:Anorrhinus_galeritus	-0.0893211	Anser_Tellu		Strisores_vs_ZOthers	Nycticorax_nycticorax:Apus_apus	-0.0204491	Phae_Strisores												Charadri.Mirando_vs_ZOthers	Phoenicopterus_ruber:Anorrhinus_galeritus	-0.322249	Chara_Tellu		Phae_vs_ZOther	Chionis_mTellur:Egretta_garzetta	-0.061256	Chara_Phae		Tellupinaves_vs_ZOthers	Chionis_mTellur:Pteroglossus_viridis	-0.0803653	Chara_Tellu
	Palaeognathae_vs_ZOthers	Crypturellus_tataupa:Plegadis_falcinellus	0.44416	Pa_Phae		Galliformes_vs_ZOthers	Coturnix_coturnix:Spheniscus_demersus	-0.00417331	Galli_Phae		Anseriformes_vs_ZOther	Mergellus_albellus:Upupa_epops	0.0731018	Anser_Tellu		Strisores_vs_ZOthers	Nycticorax_nycticorax:Caprimulgus_europaeus	0.0133434	Phae_Strisores												Charadri.Mirando_vs_ZOthers	Phoenicopterus_ruber:Upupa_epops	-0.198673	Chara_Tellu		Phae_vs_ZOther	Chionis_mTellur:Nycticorax_nycticorax	-0.0137524	Chara_Phae		Tellupinaves_vs_ZOthers	Chionis_mTellur:Corvus_corone	-0.0467145	Chara_Tellu
	Palaeognathae_vs_ZOthers	Crypturellus_tataupa:Phaethon_rubricauda	-0.0254532	Pa_Phae		Galliformes_vs_ZOthers	Coturnix_coturnix:Phalacrocorax_aristotelis	-0.0199203	Galli_Phae		Anseriformes_vs_ZOther	Mergellus_albellus:Vultur_gryphus	0.0938702	Anser_Tellu		Strisores_vs_ZOthers	Nycticorax_nycticorax:Nyctibius_grandis	-0.0210312	Phae_Strisores												Charadri.Mirando_vs_ZOthers	Phoenicopterus_ruber:Vultur_gryphus	-0.0534076	Chara_Tellu		Phae_vs_ZOther	Chionis_mTellur:Pelecanus_philippensis	-0.0929843	Chara_Phae		Tellupinaves_vs_ZOthers	Chionis_mTellur:Pica_pica	-0.047389	Chara_Tellu
	Palaeognathae_vs_ZOthers	Crypturellus_tataupa:Diomedea_exulans	0.200767	Pa_Phae		Galliformes_vs_ZOthers	Coturnix_coturnix:Morus_bassanus	-0.0644333	Galli_Phae		Anseriformes_vs_ZOther	Mergellus_albellus:Merops_ornatus	0.0397699	Anser_Tellu		Strisores_vs_ZOthers	Nycticorax_nycticorax:Patagona_gigas	-0.0689909	Phae_Strisores												Charadri.Mirando_vs_ZOthers	Phoenicopterus_ruber:Merops_ornatus	-0.154454	Chara_Tellu		Phae_vs_ZOther	Chionis_mTellur:Plegadis_falcinellus	0.103356	Chara_Phae		Tellupinaves_vs_ZOthers	Chionis_mTellur:Falco_naumanni	-0.00581944	Chara_Tellu
	Palaeognathae_vs_ZOthers	Crypturellus_tataupa:Fulmarus_glacialis	0.17676	Pa_Phae		Galliformes_vs_ZOthers	Gallus_gallus:Ciconia_ciconia	-0.0660891	Galli_Phae		Anseriformes_vs_ZOther	Mergellus_albellus:Pteroglossus_viridis	-0.0281177	Anser_Tellu		Strisores_vs_ZOthers	Nycticorax_nycticorax:Podargus_strigoides	0.0350773	Phae_Strisores												Charadri.Mirando_vs_ZOthers	Phoenicopterus_ruber:Pteroglossus_viridis	-0.208036	Chara_Tellu		Phae_vs_ZOther	Chionis_mTellur:Phaethon_rubricauda	0.0784155	Chara_Phae		Tellupinaves_vs_ZOthers	Chionis_mTellur:Falco_tinnunculus	0.110441	Chara_Tellu
	Palaeognathae_vs_ZOthers	Crypturellus_tataupa:Macronectes_giganteus	0.217699	Pa_Phae		Galliformes_vs_ZOthers	Gallus_gallus:Eurypyga_helias	0.0275377	Galli_Phae		Anseriformes_vs_ZOther	Mergellus_albellus:Corvus_corone	0.00824967	Anser_Tellu		Strisores_vs_ZOthers	Pelecanus_philippensis:Apus_apus	-0.0927361	Phae_Strisores												Charadri.Mirando_vs_ZOthers	Phoenicopterus_ruber:Corvus_corone	-0.144967	Chara_Tellu		Phae_vs_ZOther	Chionis_mTellur:Diomedea_exulans	-0.0528431	Chara_Phae		Tellupinaves_vs_ZOthers	Chionis_mTellur:Opisthocomus_hoazin	-0.037916	Chara_Tellu
	Palaeognathae_vs_ZOthers	Crypturellus_tataupa:Spheniscus_demersus	0.258927	Pa_Phae		Galliformes_vs_ZOthers	Gallus_gallus:Gavia_stellata	0.000914186	Galli_Phae		Anseriformes_vs_ZOther	Mergellus_albellus:Pica_pica	0.0148855	Anser_Tellu		Strisores_vs_ZOthers	Pelecanus_philippensis:Caprimulgus_europaeus	-0.0575523	Phae_Strisores												Charadri.Mirando_vs_ZOthers	Phoenicopterus_ruber:Pica_pica	-0.123663	Chara_Tellu		Phae_vs_ZOther	Chionis_mTellur:Fulmarus_glacialis	-0.0806551	Chara_Phae		Tellupinaves_vs_ZOthers	Chionis_mTellur:Ara_ambiguus	-0.283233	Chara_Tellu
	Palaeognathae_vs_ZOthers	Crypturellus_tataupa:Phalacrocorax_aristotelis	0.180303	Pa_Phae		Galliformes_vs_ZOthers	Gallus_gallus:Ardea_cinerea	-0.0472461	Galli_Phae		Anseriformes_vs_ZOther	Mergellus_albellus:Falco_naumanni	0.000732615	Anser_Tellu		Strisores_vs_ZOthers	Pelecanus_philippensis:Nyctibius_grandis	-0.126082	Phae_Strisores												Charadri.Mirando_vs_ZOthers	Phoenicopterus_ruber:Falco_naumanni	-0.123286	Chara_Tellu		Phae_vs_ZOther	Chionis_mTellur:Macronectes_giganteus	-0.0479796	Chara_Phae		Tellupinaves_vs_ZOthers	Chionis_mTellur:Cacatua_alba	-0.158486	Chara_Tellu
	Palaeognathae_vs_ZOthers	Crypturellus_tataupa:Morus_bassanus	0.17534	Pa_Phae		Galliformes_vs_ZOthers	Gallus_gallus:Bubulcus_ibis	-0.0168713	Galli_Phae		Anseriformes_vs_ZOther	Mergellus_albellus:Falco_tinnunculus	0.148185	Anser_Tellu		Strisores_vs_ZOthers	Pelecanus_philippensis:Patagona_gigas	-0.198179	Phae_Strisores												Charadri.Mirando_vs_ZOthers	Phoenicopterus_ruber:Falco_tinnunculus	-0.00539983	Chara_Tellu		Phae_vs_ZOther	Chionis_mTellur:Spheniscus_demersus	-0.0472034	Chara_Phae		Tellupinaves_vs_ZOthers	Chionis_mTellur:Lorius_garrulus	-0.120211	Chara_Tellu
	Palaeognathae_vs_ZOthers	Nothoprocta_perdicaria:Ciconia_ciconia	-0.0550482	Pa_Phae		Galliformes_vs_ZOthers	Gallus_gallus:Egretta_garzetta	0.00558144	Galli_Phae		Anseriformes_vs_ZOther	Mergellus_albellus:Opisthocomus_hoazin	-0.0596166	Anser_Tellu		Strisores_vs_ZOthers	Pelecanus_philippensis:Podargus_strigoides	0.0669235	Phae_Strisores												Charadri.Mirando_vs_ZOthers	Phoenicopterus_ruber:Opisthocomus_hoazin	-0.0643956	Chara_Tellu		Phae_vs_ZOther	Chionis_mTellur:Phalacrocorax_aristotelis	-0.031923	Chara_Phae		Tellupinaves_vs_ZOthers	Chionis_mTellur:Bubo_bubo	-0.0302447	Chara_Tellu
	Palaeognathae_vs_ZOthers	Nothoprocta_perdicaria:Eurypyga_helias	-0.0479955	Pa_Phae		Galliformes_vs_ZOthers	Gallus_gallus:Nycticorax_nycticorax	0.077668	Galli_Phae		Anseriformes_vs_ZOther	Mergellus_albellus:Ara_ambiguus	-0.108871	Anser_Tellu		Strisores_vs_ZOthers	Plegadis_falcinellus:Apus_apus	0.100409	Phae_Strisores												Charadri.Mirando_vs_ZOthers	Phoenicopterus_ruber:Ara_ambiguus	-0.383887	Chara_Tellu		Phae_vs_ZOther	Chionis_mTellur:Morus_bassanus	-0.0841321	Chara_Phae		Tellupinaves_vs_ZOthers	Chionis_mTellur:Tyto_alba	-0.00191004	Chara_Tellu
	Palaeognathae_vs_ZOthers	Nothoprocta_perdicaria:Gavia_stellata	0.0663137	Pa_Phae		Galliformes_vs_ZOthers	Gallus_gallus:Pelecanus_philippensis	-0.0680794	Galli_Phae		Anseriformes_vs_ZOther	Mergellus_albellus:Cacatua_alba	-0.00236092	Anser_Tellu		Strisores_vs_ZOthers	Plegadis_falcinellus:Caprimulgus_europaeus	0.221917	Phae_Strisores												Charadri.Mirando_vs_ZOthers	Phoenicopterus_ruber:Cacatua_alba	-0.260154	Chara_Tellu		Phae_vs_ZOther	Fratercula_arctica:Ciconia_ciconia	-0.011124	Chara_Phae		Tellupinaves_vs_ZOthers	Fratercula_arctica:Accipiter_nisus	-0.0398544	Chara_Tellu
	Palaeognathae_vs_ZOthers	Nothoprocta_perdicaria:Ardea_cinerea	-0.0793368	Pa_Phae		Galliformes_vs_ZOthers	Gallus_gallus:Plegadis_falcinellus	0.132088	Galli_Phae		Anseriformes_vs_ZOther	Mergellus_albellus:Lorius_garrulus	-0.0244693	Anser_Tellu		Strisores_vs_ZOthers	Plegadis_falcinellus:Nyctibius_grandis	0.152367	Phae_Strisores												Charadri.Mirando_vs_ZOthers	Phoenicopterus_ruber:Lorius_garrulus	-0.16837	Chara_Tellu		Phae_vs_ZOther	Fratercula_arctica:Eurypyga_helias	-0.00768984	Chara_Phae		Tellupinaves_vs_ZOthers	Fratercula_arctica:Anorrhinus_galeritus	-0.248048	Chara_Tellu
	Palaeognathae_vs_ZOthers	Nothoprocta_perdicaria:Bubulcus_ibis	-0.0986709	Pa_Phae		Galliformes_vs_ZOthers	Gallus_gallus:Phaethon_rubricauda	-0.0647541	Galli_Phae		Anseriformes_vs_ZOther	Mergellus_albellus:Bubo_bubo	0.0331018	Anser_Tellu		Strisores_vs_ZOthers	Plegadis_falcinellus:Patagona_gigas	-0.318396	Phae_Strisores												Charadri.Mirando_vs_ZOthers	Phoenicopterus_ruber:Bubo_bubo	-0.170771	Chara_Tellu		Phae_vs_ZOther	Fratercula_arctica:Gavia_stellata	-0.00901726	Chara_Phae		Tellupinaves_vs_ZOthers	Fratercula_arctica:Upupa_epops	-0.130132	Chara_Tellu
	Palaeognathae_vs_ZOthers	Nothoprocta_perdicaria:Egretta_garzetta	-0.0592095	Pa_Phae		Galliformes_vs_ZOthers	Gallus_gallus:Diomedea_exulans	-0.133493	Galli_Phae		Anseriformes_vs_ZOther	Mergellus_albellus:Tyto_alba	0.0606839	Anser_Tellu		Strisores_vs_ZOthers	Plegadis_falcinellus:Podargus_strigoides	0.264338	Phae_Strisores												Charadri.Mirando_vs_ZOthers	Phoenicopterus_ruber:Tyto_alba	-0.0997693	Chara_Tellu		Phae_vs_ZOther	Fratercula_arctica:Ardea_cinerea	-0.0674028	Chara_Phae		Tellupinaves_vs_ZOthers	Fratercula_arctica:Vultur_gryphus	0.0685672	Chara_Tellu
	Palaeognathae_vs_ZOthers	Nothoprocta_perdicaria:Nycticorax_nycticorax	-0.0266186	Pa_Phae		Galliformes_vs_ZOthers	Gallus_gallus:Fulmarus_glacialis	-0.104233	Galli_Phae		Anseriformes_vs_ZOther	Somateria_fischeri:Accipiter_nisus	0.0494174	Anser_Tellu		Strisores_vs_ZOthers	Phaethon_rubricauda:Apus_apus	0.00668902	Phae_Strisores												Charadri.Mirando_vs_ZOthers	Podilymbus_podiceps:Accipiter_nisus	-0.0578544	Chara_Tellu		Phae_vs_ZOther	Fratercula_arctica:Bubulcus_ibis	-0.0121197	Chara_Phae		Tellupinaves_vs_ZOthers	Fratercula_arctica:Merops_ornatus	-0.0618881	Chara_Tellu
	Palaeognathae_vs_ZOthers	Nothoprocta_perdicaria:Pelecanus_philippensis	-0.00876081	Pa_Phae		Galliformes_vs_ZOthers	Gallus_gallus:Macronectes_giganteus	-0.0567033	Galli_Phae		Anseriformes_vs_ZOther	Somateria_fischeri:Anorrhinus_galeritus	-0.0985212	Anser_Tellu		Strisores_vs_ZOthers	Phaethon_rubricauda:Caprimulgus_europaeus	-0.0361153	Phae_Strisores												Charadri.Mirando_vs_ZOthers	Podilymbus_podiceps:Anorrhinus_galeritus	-0.0798021	Chara_Tellu		Phae_vs_ZOther	Fratercula_arctica:Egretta_garzetta	-0.0131005	Chara_Phae		Tellupinaves_vs_ZOthers	Fratercula_arctica:Pteroglossus_viridis	-0.137149	Chara_Tellu
	Palaeognathae_vs_ZOthers	Nothoprocta_perdicaria:Plegadis_falcinellus	0.238362	Pa_Phae		Galliformes_vs_ZOthers	Gallus_gallus:Spheniscus_demersus	0.0432959	Galli_Phae		Anseriformes_vs_ZOther	Somateria_fischeri:Upupa_epops	0.107309	Anser_Tellu		Strisores_vs_ZOthers	Phaethon_rubricauda:Nyctibius_grandis	0.0147885	Phae_Strisores												Charadri.Mirando_vs_ZOthers	Podilymbus_podiceps:Upupa_epops	0.123654	Chara_Tellu		Phae_vs_ZOther	Fratercula_arctica:Nycticorax_nycticorax	0.00930974	Chara_Phae		Tellupinaves_vs_ZOthers	Fratercula_arctica:Corvus_corone	-0.0597852	Chara_Tellu
	Palaeognathae_vs_ZOthers	Nothoprocta_perdicaria:Phaethon_rubricauda	-0.0892776	Pa_Phae		Galliformes_vs_ZOthers	Gallus_gallus:Phalacrocorax_aristotelis	-0.036256	Galli_Phae		Anseriformes_vs_ZOther	Somateria_fischeri:Vultur_gryphus	0.0817481	Anser_Tellu		Strisores_vs_ZOthers	Phaethon_rubricauda:Patagona_gigas	-0.0489727	Phae_Strisores												Charadri.Mirando_vs_ZOthers	Podilymbus_podiceps:Vultur_gryphus	0.0615087	Chara_Tellu		Phae_vs_ZOther	Fratercula_arctica:Pelecanus_philippensis	-0.0615529	Chara_Phae		Tellupinaves_vs_ZOthers	Fratercula_arctica:Pica_pica	-0.0619394	Chara_Tellu
	Palaeognathae_vs_ZOthers	Nothoprocta_perdicaria:Diomedea_exulans	0.00528791	Pa_Phae		Galliformes_vs_ZOthers	Gallus_gallus:Morus_bassanus	-0.055583	Galli_Phae		Anseriformes_vs_ZOther	Somateria_fischeri:Merops_ornatus	0.0872585	Anser_Tellu		Strisores_vs_ZOthers	Phaethon_rubricauda:Podargus_strigoides	-0.0730556	Phae_Strisores												Charadri.Mirando_vs_ZOthers	Podilymbus_podiceps:Merops_ornatus	0.0217633	Chara_Tellu		Phae_vs_ZOther	Fratercula_arctica:Plegadis_falcinellus	0.0339422	Chara_Phae		Tellupinaves_vs_ZOthers	Fratercula_arctica:Falco_naumanni	-0.0417834	Chara_Tellu
	Palaeognathae_vs_ZOthers	Nothoprocta_perdicaria:Fulmarus_glacialis	-0.0646096	Pa_Phae		Galliformes_vs_ZOthers	Megapodius_pritchardii:Ciconia_ciconia	-0.100482	Galli_Phae		Anseriformes_vs_ZOther	Somateria_fischeri:Pteroglossus_viridis	-0.00574383	Anser_Tellu		Strisores_vs_ZOthers	Diomedea_exulans:Apus_apus	-0.0443205	Phae_Strisores												Charadri.Mirando_vs_ZOthers	Podilymbus_podiceps:Pteroglossus_viridis	-0.0429051	Chara_Tellu		Phae_vs_ZOther	Fratercula_arctica:Phaethon_rubricauda	0.0698616	Chara_Phae		Tellupinaves_vs_ZOthers	Fratercula_arctica:Falco_tinnunculus	0.107613	Chara_Tellu
	Palaeognathae_vs_ZOthers	Nothoprocta_perdicaria:Macronectes_giganteus	-0.0432309	Pa_Phae		Galliformes_vs_ZOthers	Megapodius_pritchardii:Eurypyga_helias	0.00430865	Galli_Phae		Anseriformes_vs_ZOther	Somateria_fischeri:Corvus_corone	0.0637086	Anser_Tellu		Strisores_vs_ZOthers	Diomedea_exulans:Caprimulgus_europaeus	-0.00673743	Phae_Strisores												Charadri.Mirando_vs_ZOthers	Podilymbus_podiceps:Corvus_corone	0.00483211	Chara_Tellu		Phae_vs_ZOther	Fratercula_arctica:Diomedea_exulans	-0.0653807	Chara_Phae		Tellupinaves_vs_ZOthers	Fratercula_arctica:Opisthocomus_hoazin	0.0254735	Chara_Tellu
	Palaeognathae_vs_ZOthers	Nothoprocta_perdicaria:Spheniscus_demersus	0.0330925	Pa_Phae		Galliformes_vs_ZOthers	Megapodius_pritchardii:Gavia_stellata	-0.0821312	Galli_Phae		Anseriformes_vs_ZOther	Somateria_fischeri:Pica_pica	0.0591462	Anser_Tellu		Strisores_vs_ZOthers	Diomedea_exulans:Nyctibius_grandis	-0.0572969	Phae_Strisores												Charadri.Mirando_vs_ZOthers	Podilymbus_podiceps:Pica_pica	0.0147119	Chara_Tellu		Phae_vs_ZOther	Fratercula_arctica:Fulmarus_glacialis	-0.0638635	Chara_Phae		Tellupinaves_vs_ZOthers	Fratercula_arctica:Ara_ambiguus	-0.306967	Chara_Tellu
	Palaeognathae_vs_ZOthers	Nothoprocta_perdicaria:Phalacrocorax_aristotelis	-0.0663834	Pa_Phae		Galliformes_vs_ZOthers	Megapodius_pritchardii:Ardea_cinerea	-0.073901	Galli_Phae		Anseriformes_vs_ZOther	Somateria_fischeri:Falco_naumanni	0.0738424	Anser_Tellu		Strisores_vs_ZOthers	Diomedea_exulans:Patagona_gigas	-0.143684	Phae_Strisores												Charadri.Mirando_vs_ZOthers	Podilymbus_podiceps:Falco_naumanni	-0.0081685	Chara_Tellu		Phae_vs_ZOther	Fratercula_arctica:Macronectes_giganteus	-0.0387491	Chara_Phae		Tellupinaves_vs_ZOthers	Fratercula_arctica:Cacatua_alba	-0.164872	Chara_Tellu
	Palaeognathae_vs_ZOthers	Nothoprocta_perdicaria:Morus_bassanus	0.0234994	Pa_Phae		Galliformes_vs_ZOthers	Megapodius_pritchardii:Bubulcus_ibis	-0.0306476	Galli_Phae		Anseriformes_vs_ZOther	Somateria_fischeri:Falco_tinnunculus	0.0765033	Anser_Tellu		Strisores_vs_ZOthers	Diomedea_exulans:Podargus_strigoides	0.0629977	Phae_Strisores												Charadri.Mirando_vs_ZOthers	Podilymbus_podiceps:Falco_tinnunculus	0.0611527	Chara_Tellu		Phae_vs_ZOther	Fratercula_arctica:Spheniscus_demersus	0.0433654	Chara_Phae		Tellupinaves_vs_ZOthers	Fratercula_arctica:Lorius_garrulus	-0.162995	Chara_Tellu
	Palaeognathae_vs_ZOthers	Dromaius_novaehollandiae:Apus_apus	0.113377	Pa_Strisores		Galliformes_vs_ZOthers	Megapodius_pritchardii:Egretta_garzetta	-0.0408237	Galli_Phae		Anseriformes_vs_ZOther	Somateria_fischeri:Opisthocomus_hoazin	-0.0898108	Anser_Tellu		Strisores_vs_ZOthers	Fulmarus_glacialis:Apus_apus	-0.0754827	Phae_Strisores												Charadri.Mirando_vs_ZOthers	Podilymbus_podiceps:Opisthocomus_hoazin	0.00363322	Chara_Tellu		Phae_vs_ZOther	Fratercula_arctica:Phalacrocorax_aristotelis	0.0150266	Chara_Phae		Tellupinaves_vs_ZOthers	Fratercula_arctica:Bubo_bubo	-0.0842591	Chara_Tellu
	Palaeognathae_vs_ZOthers	Dromaius_novaehollandiae:Caprimulgus_europaeus	0.06229	Pa_Strisores		Galliformes_vs_ZOthers	Megapodius_pritchardii:Nycticorax_nycticorax	0.035118	Galli_Phae		Anseriformes_vs_ZOther	Somateria_fischeri:Ara_ambiguus	-0.253178	Anser_Tellu		Strisores_vs_ZOthers	Fulmarus_glacialis:Caprimulgus_europaeus	-0.0245893	Phae_Strisores												Charadri.Mirando_vs_ZOthers	Podilymbus_podiceps:Ara_ambiguus	-0.19617	Chara_Tellu		Phae_vs_ZOther	Fratercula_arctica:Morus_bassanus	-0.021936	Chara_Phae		Tellupinaves_vs_ZOthers	Fratercula_arctica:Tyto_alba	-0.0581884	Chara_Tellu
	Palaeognathae_vs_ZOthers	Dromaius_novaehollandiae:Nyctibius_grandis	0.102758	Pa_Strisores		Galliformes_vs_ZOthers	Megapodius_pritchardii:Pelecanus_philippensis	-0.133088	Galli_Phae		Anseriformes_vs_ZOther	Somateria_fischeri:Cacatua_alba	-0.123648	Anser_Tellu		Strisores_vs_ZOthers	Fulmarus_glacialis:Nyctibius_grandis	-0.0604363	Phae_Strisores												Charadri.Mirando_vs_ZOthers	Podilymbus_podiceps:Cacatua_alba	-0.0572163	Chara_Tellu		Phae_vs_ZOther	Philomachus_pugnax:Ciconia_ciconia	-0.00242606	Chara_Phae		Tellupinaves_vs_ZOthers	Philomachus_pugnax:Accipiter_nisus	-0.0855982	Chara_Tellu
	Palaeognathae_vs_ZOthers	Dromaius_novaehollandiae:Patagona_gigas	0.0873557	Pa_Strisores		Galliformes_vs_ZOthers	Megapodius_pritchardii:Plegadis_falcinellus	0.0385915	Galli_Phae		Anseriformes_vs_ZOther	Somateria_fischeri:Lorius_garrulus	-0.0832994	Anser_Tellu		Strisores_vs_ZOthers	Fulmarus_glacialis:Patagona_gigas	-0.117593	Phae_Strisores												Charadri.Mirando_vs_ZOthers	Podilymbus_podiceps:Lorius_garrulus	0.020855	Chara_Tellu		Phae_vs_ZOther	Philomachus_pugnax:Eurypyga_helias	-0.0163892	Chara_Phae		Tellupinaves_vs_ZOthers	Philomachus_pugnax:Anorrhinus_galeritus	-0.367839	Chara_Tellu
	Palaeognathae_vs_ZOthers	Dromaius_novaehollandiae:Podargus_strigoides	-0.128534	Pa_Strisores		Galliformes_vs_ZOthers	Megapodius_pritchardii:Phaethon_rubricauda	-0.0517375	Galli_Phae		Anseriformes_vs_ZOther	Somateria_fischeri:Bubo_bubo	0.101365	Anser_Tellu		Strisores_vs_ZOthers	Fulmarus_glacialis:Podargus_strigoides	-0.00208339	Phae_Strisores												Charadri.Mirando_vs_ZOthers	Podilymbus_podiceps:Bubo_bubo	-0.00421365	Chara_Tellu		Phae_vs_ZOther	Philomachus_pugnax:Gavia_stellata	-0.0563656	Chara_Phae		Tellupinaves_vs_ZOthers	Philomachus_pugnax:Upupa_epops	-0.181756	Chara_Tellu
	Palaeognathae_vs_ZOthers	Rhea_americana:Apus_apus	0.0851042	Pa_Strisores		Galliformes_vs_ZOthers	Megapodius_pritchardii:Diomedea_exulans	-0.167	Galli_Phae		Anseriformes_vs_ZOther	Somateria_fischeri:Tyto_alba	0.119371	Anser_Tellu		Strisores_vs_ZOthers	Macronectes_giganteus:Apus_apus	-0.0527725	Phae_Strisores												Charadri.Mirando_vs_ZOthers	Podilymbus_podiceps:Tyto_alba	0.0409657	Chara_Tellu		Phae_vs_ZOther	Philomachus_pugnax:Ardea_cinerea	-0.0194187	Chara_Phae		Tellupinaves_vs_ZOthers	Philomachus_pugnax:Vultur_gryphus	0.00181495	Chara_Tellu
	Palaeognathae_vs_ZOthers	Rhea_americana:Caprimulgus_europaeus	0.00302446	Pa_Strisores		Galliformes_vs_ZOthers	Megapodius_pritchardii:Fulmarus_glacialis	-0.139483	Galli_Phae		Anseriformes_vs_ZOther	Anas_platyrhynchos:Dromaius_novaehollandiae	0.14437	Anser_Pa		Strisores_vs_ZOthers	Macronectes_giganteus:Caprimulgus_europaeus	-0.022683	Phae_Strisores												Charadri.Mirando_vs_ZOthers	Anous_stolidus:Dromaius_novaehollandiae	0.0980907	Chara_Pa		Phae_vs_ZOther	Philomachus_pugnax:Bubulcus_ibis	-0.0485659	Chara_Phae		Tellupinaves_vs_ZOthers	Philomachus_pugnax:Merops_ornatus	-0.124966	Chara_Tellu
	Palaeognathae_vs_ZOthers	Rhea_americana:Nyctibius_grandis	-0.00151988	Pa_Strisores		Galliformes_vs_ZOthers	Megapodius_pritchardii:Macronectes_giganteus	-0.0971523	Galli_Phae		Anseriformes_vs_ZOther	Anas_platyrhynchos:Rhea_americana	0.0814669	Anser_Pa		Strisores_vs_ZOthers	Macronectes_giganteus:Nyctibius_grandis	-0.0726878	Phae_Strisores												Charadri.Mirando_vs_ZOthers	Anous_stolidus:Rhea_americana	0.113218	Chara_Pa		Phae_vs_ZOther	Philomachus_pugnax:Egretta_garzetta	-0.0246641	Chara_Phae		Tellupinaves_vs_ZOthers	Philomachus_pugnax:Pteroglossus_viridis	-0.158131	Chara_Tellu
	Palaeognathae_vs_ZOthers	Rhea_americana:Patagona_gigas	0.104179	Pa_Strisores		Galliformes_vs_ZOthers	Megapodius_pritchardii:Spheniscus_demersus	0.00157875	Galli_Phae		Anseriformes_vs_ZOther	Anas_platyrhynchos:Struthio_camelus	-0.0270843	Anser_Pa		Strisores_vs_ZOthers	Macronectes_giganteus:Patagona_gigas	-0.103952	Phae_Strisores												Charadri.Mirando_vs_ZOthers	Anous_stolidus:Struthio_camelus	-0.0908124	Chara_Pa		Phae_vs_ZOther	Philomachus_pugnax:Nycticorax_nycticorax	0.0546114	Chara_Phae		Tellupinaves_vs_ZOthers	Philomachus_pugnax:Corvus_corone	-0.18156	Chara_Tellu
	Palaeognathae_vs_ZOthers	Rhea_americana:Podargus_strigoides	0.00536744	Pa_Strisores		Galliformes_vs_ZOthers	Megapodius_pritchardii:Phalacrocorax_aristotelis	-0.0554956	Galli_Phae		Anseriformes_vs_ZOther	Anas_platyrhynchos:Crypturellus_tataupa	0.125493	Anser_Pa		Strisores_vs_ZOthers	Macronectes_giganteus:Podargus_strigoides	0.0340822	Phae_Strisores												Charadri.Mirando_vs_ZOthers	Anous_stolidus:Crypturellus_tataupa	0.144714	Chara_Pa		Phae_vs_ZOther	Philomachus_pugnax:Pelecanus_philippensis	-0.142705	Chara_Phae		Tellupinaves_vs_ZOthers	Philomachus_pugnax:Pica_pica	-0.155798	Chara_Tellu
	Palaeognathae_vs_ZOthers	Struthio_camelus:Apus_apus	-0.0251685	Pa_Strisores		Galliformes_vs_ZOthers	Megapodius_pritchardii:Morus_bassanus	-0.0760092	Galli_Phae		Anseriformes_vs_ZOther	Anas_platyrhynchos:Nothoprocta_perdicaria	-0.0939298	Anser_Pa		Strisores_vs_ZOthers	Spheniscus_demersus:Apus_apus	0.0125168	Phae_Strisores												Charadri.Mirando_vs_ZOthers	Anous_stolidus:Nothoprocta_perdicaria	-0.0124329	Chara_Pa		Phae_vs_ZOther	Philomachus_pugnax:Plegadis_falcinellus	0.0420867	Chara_Phae		Tellupinaves_vs_ZOthers	Philomachus_pugnax:Falco_naumanni	-0.0829513	Chara_Tellu
	Palaeognathae_vs_ZOthers	Struthio_camelus:Caprimulgus_europaeus	-0.0582058	Pa_Strisores		Galliformes_vs_ZOthers	Numida_meleagris:Ciconia_ciconia	-0.144247	Galli_Phae		Anseriformes_vs_ZOther	Aythya_ferina:Dromaius_novaehollandiae	0.140982	Anser_Pa		Strisores_vs_ZOthers	Spheniscus_demersus:Caprimulgus_europaeus	0.0685158	Phae_Strisores												Charadri.Mirando_vs_ZOthers	Burhinus_capensis:Dromaius_novaehollandiae	0.162708	Chara_Pa		Phae_vs_ZOther	Philomachus_pugnax:Phaethon_rubricauda	-0.0659873	Chara_Phae		Tellupinaves_vs_ZOthers	Philomachus_pugnax:Falco_tinnunculus	-0.0203213	Chara_Tellu
	Palaeognathae_vs_ZOthers	Struthio_camelus:Nyctibius_grandis	-0.0654654	Pa_Strisores		Galliformes_vs_ZOthers	Numida_meleagris:Eurypyga_helias	-0.0741537	Galli_Phae		Anseriformes_vs_ZOther	Aythya_ferina:Rhea_americana	0.101109	Anser_Pa		Strisores_vs_ZOthers	Spheniscus_demersus:Nyctibius_grandis	-0.0126907	Phae_Strisores												Charadri.Mirando_vs_ZOthers	Burhinus_capensis:Rhea_americana	0.145979	Chara_Pa		Phae_vs_ZOther	Philomachus_pugnax:Diomedea_exulans	-0.099626	Chara_Phae		Tellupinaves_vs_ZOthers	Philomachus_pugnax:Opisthocomus_hoazin	-0.203114	Chara_Tellu
	Palaeognathae_vs_ZOthers	Struthio_camelus:Patagona_gigas	0.0335755	Pa_Strisores		Galliformes_vs_ZOthers	Numida_meleagris:Gavia_stellata	-0.123717	Galli_Phae		Anseriformes_vs_ZOther	Aythya_ferina:Struthio_camelus	0.0450791	Anser_Pa		Strisores_vs_ZOthers	Spheniscus_demersus:Patagona_gigas	-0.0864315	Phae_Strisores												Charadri.Mirando_vs_ZOthers	Burhinus_capensis:Struthio_camelus	0.00321278	Chara_Pa		Phae_vs_ZOther	Philomachus_pugnax:Fulmarus_glacialis	-0.00827768	Chara_Phae		Tellupinaves_vs_ZOthers	Philomachus_pugnax:Ara_ambiguus	-0.450485	Chara_Tellu
	Palaeognathae_vs_ZOthers	Struthio_camelus:Podargus_strigoides	-0.0721338	Pa_Strisores		Galliformes_vs_ZOthers	Numida_meleagris:Ardea_cinerea	-0.199876	Galli_Phae		Anseriformes_vs_ZOther	Aythya_ferina:Crypturellus_tataupa	0.147859	Anser_Pa		Strisores_vs_ZOthers	Spheniscus_demersus:Podargus_strigoides	0.0572713	Phae_Strisores												Charadri.Mirando_vs_ZOthers	Burhinus_capensis:Crypturellus_tataupa	0.217801	Chara_Pa		Phae_vs_ZOther	Philomachus_pugnax:Macronectes_giganteus	0.068964	Chara_Phae		Tellupinaves_vs_ZOthers	Philomachus_pugnax:Cacatua_alba	-0.327794	Chara_Tellu
	Palaeognathae_vs_ZOthers	Crypturellus_tataupa:Apus_apus	0.213257	Pa_Strisores		Galliformes_vs_ZOthers	Numida_meleagris:Bubulcus_ibis	-0.133663	Galli_Phae		Anseriformes_vs_ZOther	Aythya_ferina:Nothoprocta_perdicaria	-0.0571806	Anser_Pa		Strisores_vs_ZOthers	Phalacrocorax_aristotelis:Apus_apus	-0.0515314	Phae_Strisores												Charadri.Mirando_vs_ZOthers	Burhinus_capensis:Nothoprocta_perdicaria	-0.00121199	Chara_Pa		Phae_vs_ZOther	Philomachus_pugnax:Spheniscus_demersus	-0.131185	Chara_Phae		Tellupinaves_vs_ZOthers	Philomachus_pugnax:Lorius_garrulus	-0.214073	Chara_Tellu
	Palaeognathae_vs_ZOthers	Crypturellus_tataupa:Caprimulgus_europaeus	0.0684297	Pa_Strisores		Galliformes_vs_ZOthers	Numida_meleagris:Egretta_garzetta	-0.120032	Galli_Phae		Anseriformes_vs_ZOther	Chauna_chavaria:Dromaius_novaehollandiae	0.204565	Anser_Pa		Strisores_vs_ZOthers	Phalacrocorax_aristotelis:Caprimulgus_europaeus	-0.064253	Phae_Strisores												Charadri.Mirando_vs_ZOthers	Chionis_mTellur:Dromaius_novaehollandiae	0.17928	Chara_Pa		Phae_vs_ZOther	Philomachus_pugnax:Phalacrocorax_aristotelis	-0.083143	Chara_Phae		Tellupinaves_vs_ZOthers	Philomachus_pugnax:Bubo_bubo	-0.0928923	Chara_Tellu
	Palaeognathae_vs_ZOthers	Crypturellus_tataupa:Nyctibius_grandis	0.135254	Pa_Strisores		Galliformes_vs_ZOthers	Numida_meleagris:Nycticorax_nycticorax	-0.0816127	Galli_Phae		Anseriformes_vs_ZOther	Chauna_chavaria:Rhea_americana	0.155805	Anser_Pa		Strisores_vs_ZOthers	Phalacrocorax_aristotelis:Nyctibius_grandis	-0.0783439	Phae_Strisores												Charadri.Mirando_vs_ZOthers	Chionis_mTellur:Rhea_americana	0.13286	Chara_Pa		Phae_vs_ZOther	Philomachus_pugnax:Morus_bassanus	-0.152509	Chara_Phae		Tellupinaves_vs_ZOthers	Philomachus_pugnax:Tyto_alba	-0.0728905	Chara_Tellu
	Palaeognathae_vs_ZOthers	Crypturellus_tataupa:Patagona_gigas	0.191927	Pa_Strisores		Galliformes_vs_ZOthers	Numida_meleagris:Pelecanus_philippensis	-0.133056	Galli_Phae		Anseriformes_vs_ZOther	Chauna_chavaria:Struthio_camelus	0.0494407	Anser_Pa		Strisores_vs_ZOthers	Phalacrocorax_aristotelis:Patagona_gigas	-0.0357532	Phae_Strisores												Charadri.Mirando_vs_ZOthers	Chionis_mTellur:Struthio_camelus	-0.00229684	Chara_Pa		Phae_vs_ZOther	Recurvirostra_avosetta:Ciconia_ciconia	0.0348429	Chara_Phae		Tellupinaves_vs_ZOthers	Recurvirostra_avosetta:Accipiter_nisus	0.0137032	Chara_Tellu
	Palaeognathae_vs_ZOthers	Crypturellus_tataupa:Podargus_strigoides	-0.120552	Pa_Strisores		Galliformes_vs_ZOthers	Numida_meleagris:Plegadis_falcinellus	-0.0279951	Galli_Phae		Anseriformes_vs_ZOther	Chauna_chavaria:Crypturellus_tataupa	0.268363	Anser_Pa		Strisores_vs_ZOthers	Phalacrocorax_aristotelis:Podargus_strigoides	0.00581973	Phae_Strisores												Charadri.Mirando_vs_ZOthers	Chionis_mTellur:Crypturellus_tataupa	0.225795	Chara_Pa		Phae_vs_ZOther	Recurvirostra_avosetta:Eurypyga_helias	0.0510693	Chara_Phae		Tellupinaves_vs_ZOthers	Recurvirostra_avosetta:Anorrhinus_galeritus	-0.229827	Chara_Tellu
	Palaeognathae_vs_ZOthers	Nothoprocta_perdicaria:Apus_apus	-0.0338701	Pa_Strisores		Galliformes_vs_ZOthers	Numida_meleagris:Phaethon_rubricauda	-0.00836956	Galli_Phae		Anseriformes_vs_ZOther	Chauna_chavaria:Nothoprocta_perdicaria	0.0107933	Anser_Pa		Strisores_vs_ZOthers	Morus_bassanus:Apus_apus	-0.0766656	Phae_Strisores												Charadri.Mirando_vs_ZOthers	Chionis_mTellur:Nothoprocta_perdicaria	0.0336855	Chara_Pa		Phae_vs_ZOther	Recurvirostra_avosetta:Gavia_stellata	-0.0337408	Chara_Phae		Tellupinaves_vs_ZOthers	Recurvirostra_avosetta:Upupa_epops	-0.238005	Chara_Tellu
	Palaeognathae_vs_ZOthers	Nothoprocta_perdicaria:Caprimulgus_europaeus	-0.0757918	Pa_Strisores		Galliformes_vs_ZOthers	Numida_meleagris:Diomedea_exulans	-0.170049	Galli_Phae		Anseriformes_vs_ZOther	Cygnus_melancoryphus:Dromaius_novaehollandiae	0.191532	Anser_Pa		Strisores_vs_ZOthers	Morus_bassanus:Caprimulgus_europaeus	-0.0140762	Phae_Strisores												Charadri.Mirando_vs_ZOthers	Fratercula_arctica:Dromaius_novaehollandiae	0.15832	Chara_Pa		Phae_vs_ZOther	Recurvirostra_avosetta:Ardea_cinerea	-0.0539524	Chara_Phae		Tellupinaves_vs_ZOthers	Recurvirostra_avosetta:Vultur_gryphus	0.0673418	Chara_Tellu
	Palaeognathae_vs_ZOthers	Nothoprocta_perdicaria:Nyctibius_grandis	0.000708874	Pa_Strisores		Galliformes_vs_ZOthers	Numida_meleagris:Fulmarus_glacialis	-0.179934	Galli_Phae		Anseriformes_vs_ZOther	Cygnus_melancoryphus:Rhea_americana	0.118654	Anser_Pa		Strisores_vs_ZOthers	Morus_bassanus:Nyctibius_grandis	-0.055259	Phae_Strisores												Charadri.Mirando_vs_ZOthers	Fratercula_arctica:Rhea_americana	0.148359	Chara_Pa		Phae_vs_ZOther	Recurvirostra_avosetta:Bubulcus_ibis	0.0799818	Chara_Phae		Tellupinaves_vs_ZOthers	Recurvirostra_avosetta:Merops_ornatus	-0.0474743	Chara_Tellu
	Palaeognathae_vs_ZOthers	Nothoprocta_perdicaria:Patagona_gigas	-0.104791	Pa_Strisores		Galliformes_vs_ZOthers	Numida_meleagris:Macronectes_giganteus	-0.143387	Galli_Phae		Anseriformes_vs_ZOther	Cygnus_melancoryphus:Struthio_camelus	-0.00767867	Anser_Pa		Strisores_vs_ZOthers	Morus_bassanus:Patagona_gigas	-0.128919	Phae_Strisores												Charadri.Mirando_vs_ZOthers	Fratercula_arctica:Struthio_camelus	0.0174977	Chara_Pa		Phae_vs_ZOther	Recurvirostra_avosetta:Egretta_garzetta	0.0424314	Chara_Phae		Tellupinaves_vs_ZOthers	Recurvirostra_avosetta:Pteroglossus_viridis	-0.12687	Chara_Tellu
	Palaeognathae_vs_ZOthers	Nothoprocta_perdicaria:Podargus_strigoides	-0.122444	Pa_Strisores		Galliformes_vs_ZOthers	Numida_meleagris:Spheniscus_demersus	-0.084275	Galli_Phae		Anseriformes_vs_ZOther	Cygnus_melancoryphus:Crypturellus_tataupa	0.245738	Anser_Pa		Strisores_vs_ZOthers	Morus_bassanus:Podargus_strigoides	0.0806845	Phae_Strisores												Charadri.Mirando_vs_ZOthers	Fratercula_arctica:Crypturellus_tataupa	0.243974	Chara_Pa		Phae_vs_ZOther	Recurvirostra_avosetta:Nycticorax_nycticorax	-0.00849563	Chara_Phae		Tellupinaves_vs_ZOthers	Recurvirostra_avosetta:Corvus_corone	0.00566814	Chara_Tellu
						Galliformes_vs_ZOthers	Numida_meleagris:Phalacrocorax_aristotelis	-0.0800997	Galli_Phae		Anseriformes_vs_ZOther	Cygnus_melancoryphus:Nothoprocta_perdicaria	0.0168869	Anser_Pa																	Charadri.Mirando_vs_ZOthers	Fratercula_arctica:Nothoprocta_perdicaria	-0.0148133	Chara_Pa		Phae_vs_ZOther	Recurvirostra_avosetta:Pelecanus_philippensis	-0.0763984	Chara_Phae		Tellupinaves_vs_ZOthers	Recurvirostra_avosetta:Pica_pica	0.0306816	Chara_Tellu
						Galliformes_vs_ZOthers	Numida_meleagris:Morus_bassanus	-0.131315	Galli_Phae		Anseriformes_vs_ZOther	Dendrocygna_arborea:Dromaius_novaehollandiae	0.134294	Anser_Pa																	Charadri.Mirando_vs_ZOthers	Philomachus_pugnax:Dromaius_novaehollandiae	0.101915	Chara_Pa		Phae_vs_ZOther	Recurvirostra_avosetta:Plegadis_falcinellus	-0.209412	Chara_Phae		Tellupinaves_vs_ZOthers	Recurvirostra_avosetta:Falco_naumanni	-0.0070189	Chara_Tellu
						Galliformes_vs_ZOthers	Perdix_perdix:Ciconia_ciconia	-0.0477788	Galli_Phae		Anseriformes_vs_ZOther	Dendrocygna_arborea:Rhea_americana	0.0945802	Anser_Pa																	Charadri.Mirando_vs_ZOthers	Philomachus_pugnax:Rhea_americana	0.121494	Chara_Pa		Phae_vs_ZOther	Recurvirostra_avosetta:Phaethon_rubricauda	0.135609	Chara_Phae		Tellupinaves_vs_ZOthers	Recurvirostra_avosetta:Falco_tinnunculus	0.189839	Chara_Tellu
						Galliformes_vs_ZOthers	Perdix_perdix:Eurypyga_helias	-0.0282994	Galli_Phae		Anseriformes_vs_ZOther	Dendrocygna_arborea:Struthio_camelus	0.0196657	Anser_Pa																	Charadri.Mirando_vs_ZOthers	Philomachus_pugnax:Struthio_camelus	-0.0150408	Chara_Pa		Phae_vs_ZOther	Recurvirostra_avosetta:Diomedea_exulans	-0.00910847	Chara_Phae		Tellupinaves_vs_ZOthers	Recurvirostra_avosetta:Opisthocomus_hoazin	0.0312333	Chara_Tellu
						Galliformes_vs_ZOthers	Perdix_perdix:Gavia_stellata	0.000480626	Galli_Phae		Anseriformes_vs_ZOther	Dendrocygna_arborea:Crypturellus_tataupa	0.158478	Anser_Pa																	Charadri.Mirando_vs_ZOthers	Philomachus_pugnax:Crypturellus_tataupa	0.152034	Chara_Pa		Phae_vs_ZOther	Recurvirostra_avosetta:Fulmarus_glacialis	0.015811	Chara_Phae		Tellupinaves_vs_ZOthers	Recurvirostra_avosetta:Ara_ambiguus	-0.262591	Chara_Tellu
						Galliformes_vs_ZOthers	Perdix_perdix:Ardea_cinerea	-0.0817259	Galli_Phae		Anseriformes_vs_ZOther	Dendrocygna_arborea:Nothoprocta_perdicaria	-0.0305	Anser_Pa																	Charadri.Mirando_vs_ZOthers	Philomachus_pugnax:Nothoprocta_perdicaria	-0.0715274	Chara_Pa		Phae_vs_ZOther	Recurvirostra_avosetta:Macronectes_giganteus	0.00644233	Chara_Phae		Tellupinaves_vs_ZOthers	Recurvirostra_avosetta:Cacatua_alba	-0.139759	Chara_Tellu
						Galliformes_vs_ZOthers	Perdix_perdix:Bubulcus_ibis	-0.066098	Galli_Phae		Anseriformes_vs_ZOther	Malacorhynchus_membranaceus:Dromaius_novaehollandiae	0.172298	Anser_Pa																	Charadri.Mirando_vs_ZOthers	Recurvirostra_avosetta:Dromaius_novaehollandiae	0.253068	Chara_Pa		Phae_vs_ZOther	Recurvirostra_avosetta:Spheniscus_demersus	0.0194223	Chara_Phae		Tellupinaves_vs_ZOthers	Recurvirostra_avosetta:Lorius_garrulus	-0.125146	Chara_Tellu
						Galliformes_vs_ZOthers	Perdix_perdix:Egretta_garzetta	-0.0465252	Galli_Phae		Anseriformes_vs_ZOther	Malacorhynchus_membranaceus:Rhea_americana	0.0896282	Anser_Pa																	Charadri.Mirando_vs_ZOthers	Recurvirostra_avosetta:Rhea_americana	0.249884	Chara_Pa		Phae_vs_ZOther	Recurvirostra_avosetta:Phalacrocorax_aristotelis	0.0786639	Chara_Phae		Tellupinaves_vs_ZOthers	Recurvirostra_avosetta:Bubo_bubo	-0.0589347	Chara_Tellu
						Galliformes_vs_ZOthers	Perdix_perdix:Nycticorax_nycticorax	-0.00445285	Galli_Phae		Anseriformes_vs_ZOther	Malacorhynchus_membranaceus:Struthio_camelus	0.011766	Anser_Pa																	Charadri.Mirando_vs_ZOthers	Recurvirostra_avosetta:Struthio_camelus	0.150731	Chara_Pa		Phae_vs_ZOther	Recurvirostra_avosetta:Morus_bassanus	-0.0216704	Chara_Phae		Tellupinaves_vs_ZOthers	Recurvirostra_avosetta:Tyto_alba	0.0110415	Chara_Tellu
						Galliformes_vs_ZOthers	Perdix_perdix:Pelecanus_philippensis	-0.100562	Galli_Phae		Anseriformes_vs_ZOther	Malacorhynchus_membranaceus:Crypturellus_tataupa	0.157854	Anser_Pa																	Charadri.Mirando_vs_ZOthers	Recurvirostra_avosetta:Crypturellus_tataupa	0.339966	Chara_Pa		Phae_vs_ZOther	Phoenicopterus_ruber:Ciconia_ciconia	-0.0585663	Chara_Phae		Tellupinaves_vs_ZOthers	Phoenicopterus_ruber:Accipiter_nisus	-0.140078	Chara_Tellu
						Galliformes_vs_ZOthers	Perdix_perdix:Plegadis_falcinellus	0.109365	Galli_Phae		Anseriformes_vs_ZOther	Malacorhynchus_membranaceus:Nothoprocta_perdicaria	-0.0651772	Anser_Pa																	Charadri.Mirando_vs_ZOthers	Recurvirostra_avosetta:Nothoprocta_perdicaria	0.0601808	Chara_Pa		Phae_vs_ZOther	Phoenicopterus_ruber:Eurypyga_helias	-0.0732603	Chara_Phae		Tellupinaves_vs_ZOthers	Phoenicopterus_ruber:Anorrhinus_galeritus	-0.322249	Chara_Tellu
						Galliformes_vs_ZOthers	Perdix_perdix:Phaethon_rubricauda	-0.0221926	Galli_Phae		Anseriformes_vs_ZOther	Mergellus_albellus:Dromaius_novaehollandiae	0.187153	Anser_Pa																	Charadri.Mirando_vs_ZOthers	Phoenicopterus_ruber:Dromaius_novaehollandiae	0.17034	Chara_Pa		Phae_vs_ZOther	Phoenicopterus_ruber:Gavia_stellata	-0.125343	Chara_Phae		Tellupinaves_vs_ZOthers	Phoenicopterus_ruber:Upupa_epops	-0.198673	Chara_Tellu
						Galliformes_vs_ZOthers	Perdix_perdix:Diomedea_exulans	-0.0866501	Galli_Phae		Anseriformes_vs_ZOther	Mergellus_albellus:Rhea_americana	0.182346	Anser_Pa																	Charadri.Mirando_vs_ZOthers	Phoenicopterus_ruber:Rhea_americana	0.139968	Chara_Pa		Phae_vs_ZOther	Phoenicopterus_ruber:Ardea_cinerea	-0.0136518	Chara_Phae		Tellupinaves_vs_ZOthers	Phoenicopterus_ruber:Vultur_gryphus	-0.0534076	Chara_Tellu
						Galliformes_vs_ZOthers	Perdix_perdix:Fulmarus_glacialis	-0.0979044	Galli_Phae		Anseriformes_vs_ZOther	Mergellus_albellus:Struthio_camelus	0.0723447	Anser_Pa																	Charadri.Mirando_vs_ZOthers	Phoenicopterus_ruber:Struthio_camelus	-0.00789362	Chara_Pa		Phae_vs_ZOther	Phoenicopterus_ruber:Bubulcus_ibis	-0.030309	Chara_Phae		Tellupinaves_vs_ZOthers	Phoenicopterus_ruber:Merops_ornatus	-0.154454	Chara_Tellu
						Galliformes_vs_ZOthers	Perdix_perdix:Macronectes_giganteus	-0.051998	Galli_Phae		Anseriformes_vs_ZOther	Mergellus_albellus:Crypturellus_tataupa	0.303737	Anser_Pa																	Charadri.Mirando_vs_ZOthers	Phoenicopterus_ruber:Crypturellus_tataupa	0.182479	Chara_Pa		Phae_vs_ZOther	Phoenicopterus_ruber:Egretta_garzetta	-0.200217	Chara_Phae		Tellupinaves_vs_ZOthers	Phoenicopterus_ruber:Pteroglossus_viridis	-0.208036	Chara_Tellu
						Galliformes_vs_ZOthers	Perdix_perdix:Spheniscus_demersus	-0.0347729	Galli_Phae		Anseriformes_vs_ZOther	Mergellus_albellus:Nothoprocta_perdicaria	0.115387	Anser_Pa																	Charadri.Mirando_vs_ZOthers	Phoenicopterus_ruber:Nothoprocta_perdicaria	-0.0646106	Chara_Pa		Phae_vs_ZOther	Phoenicopterus_ruber:Nycticorax_nycticorax	-0.0215195	Chara_Phae		Tellupinaves_vs_ZOthers	Phoenicopterus_ruber:Corvus_corone	-0.144967	Chara_Tellu
						Galliformes_vs_ZOthers	Perdix_perdix:Phalacrocorax_aristotelis	-0.0766541	Galli_Phae		Anseriformes_vs_ZOther	Somateria_fischeri:Dromaius_novaehollandiae	0.135436	Anser_Pa																	Charadri.Mirando_vs_ZOthers	Podilymbus_podiceps:Dromaius_novaehollandiae	0.162926	Chara_Pa		Phae_vs_ZOther	Phoenicopterus_ruber:Pelecanus_philippensis	-0.140979	Chara_Phae		Tellupinaves_vs_ZOthers	Phoenicopterus_ruber:Pica_pica	-0.123663	Chara_Tellu
						Galliformes_vs_ZOthers	Perdix_perdix:Morus_bassanus	-0.0583432	Galli_Phae		Anseriformes_vs_ZOther	Somateria_fischeri:Rhea_americana	0.0990365	Anser_Pa																	Charadri.Mirando_vs_ZOthers	Podilymbus_podiceps:Rhea_americana	0.100401	Chara_Pa		Phae_vs_ZOther	Phoenicopterus_ruber:Plegadis_falcinellus	-0.0270687	Chara_Phae		Tellupinaves_vs_ZOthers	Phoenicopterus_ruber:Falco_naumanni	-0.123286	Chara_Tellu
						Galliformes_vs_ZOthers	Rollulus_rouloul:Ciconia_ciconia	-0.0609308	Galli_Phae		Anseriformes_vs_ZOther	Somateria_fischeri:Struthio_camelus	0.0745073	Anser_Pa																	Charadri.Mirando_vs_ZOthers	Podilymbus_podiceps:Struthio_camelus	-0.00975463	Chara_Pa		Phae_vs_ZOther	Phoenicopterus_ruber:Phaethon_rubricauda	0.0139298	Chara_Phae		Tellupinaves_vs_ZOthers	Phoenicopterus_ruber:Falco_tinnunculus	-0.00539983	Chara_Tellu
						Galliformes_vs_ZOthers	Rollulus_rouloul:Eurypyga_helias	-0.0165776	Galli_Phae		Anseriformes_vs_ZOther	Somateria_fischeri:Crypturellus_tataupa	0.212809	Anser_Pa																	Charadri.Mirando_vs_ZOthers	Podilymbus_podiceps:Crypturellus_tataupa	0.21338	Chara_Pa		Phae_vs_ZOther	Phoenicopterus_ruber:Diomedea_exulans	-0.13801	Chara_Phae		Tellupinaves_vs_ZOthers	Phoenicopterus_ruber:Opisthocomus_hoazin	-0.0643956	Chara_Tellu
						Galliformes_vs_ZOthers	Rollulus_rouloul:Gavia_stellata	0.00968971	Galli_Phae		Anseriformes_vs_ZOther	Somateria_fischeri:Nothoprocta_perdicaria	0.0219744	Anser_Pa																	Charadri.Mirando_vs_ZOthers	Podilymbus_podiceps:Nothoprocta_perdicaria	0.0769564	Chara_Pa		Phae_vs_ZOther	Phoenicopterus_ruber:Fulmarus_glacialis	-0.101605	Chara_Phae		Tellupinaves_vs_ZOthers	Phoenicopterus_ruber:Ara_ambiguus	-0.383887	Chara_Tellu
						Galliformes_vs_ZOthers	Rollulus_rouloul:Ardea_cinerea	-0.114667	Galli_Phae		Anseriformes_vs_ZOther	Anas_platyrhynchos:Ciconia_ciconia	0.031065	Anser_Phae																	Charadri.Mirando_vs_ZOthers	Anous_stolidus:Ciconia_ciconia	-0.138167	Chara_Phae		Phae_vs_ZOther	Phoenicopterus_ruber:Macronectes_giganteus	-0.0764606	Chara_Phae		Tellupinaves_vs_ZOthers	Phoenicopterus_ruber:Cacatua_alba	-0.260154	Chara_Tellu
						Galliformes_vs_ZOthers	Rollulus_rouloul:Bubulcus_ibis	-0.100482	Galli_Phae		Anseriformes_vs_ZOther	Anas_platyrhynchos:Eurypyga_helias	0.0252763	Anser_Phae																	Charadri.Mirando_vs_ZOthers	Anous_stolidus:Eurypyga_helias	-0.132093	Chara_Phae		Phae_vs_ZOther	Phoenicopterus_ruber:Spheniscus_demersus	-0.0251501	Chara_Phae		Tellupinaves_vs_ZOthers	Phoenicopterus_ruber:Lorius_garrulus	-0.16837	Chara_Tellu
						Galliformes_vs_ZOthers	Rollulus_rouloul:Egretta_garzetta	-0.0370478	Galli_Phae		Anseriformes_vs_ZOther	Anas_platyrhynchos:Gavia_stellata	0.0456746	Anser_Phae																	Charadri.Mirando_vs_ZOthers	Anous_stolidus:Gavia_stellata	-0.069406	Chara_Phae		Phae_vs_ZOther	Phoenicopterus_ruber:Phalacrocorax_aristotelis	-0.0525765	Chara_Phae		Tellupinaves_vs_ZOthers	Phoenicopterus_ruber:Bubo_bubo	-0.170771	Chara_Tellu
						Galliformes_vs_ZOthers	Rollulus_rouloul:Nycticorax_nycticorax	-0.00501761	Galli_Phae		Anseriformes_vs_ZOther	Anas_platyrhynchos:Ardea_cinerea	0.0277131	Anser_Phae																	Charadri.Mirando_vs_ZOthers	Anous_stolidus:Ardea_cinerea	-0.163248	Chara_Phae		Phae_vs_ZOther	Phoenicopterus_ruber:Morus_bassanus	-0.0741312	Chara_Phae		Tellupinaves_vs_ZOthers	Phoenicopterus_ruber:Tyto_alba	-0.0997693	Chara_Tellu
						Galliformes_vs_ZOthers	Rollulus_rouloul:Pelecanus_philippensis	-0.0646127	Galli_Phae		Anseriformes_vs_ZOther	Anas_platyrhynchos:Bubulcus_ibis	0.0112288	Anser_Phae																	Charadri.Mirando_vs_ZOthers	Anous_stolidus:Bubulcus_ibis	-0.199408	Chara_Phae		Phae_vs_ZOther	Podilymbus_podiceps:Ciconia_ciconia	-0.0459492	Chara_Phae		Tellupinaves_vs_ZOthers	Podilymbus_podiceps:Accipiter_nisus	-0.0578544	Chara_Tellu
						Galliformes_vs_ZOthers	Rollulus_rouloul:Plegadis_falcinellus	0.114037	Galli_Phae		Anseriformes_vs_ZOther	Anas_platyrhynchos:Egretta_garzetta	0.0102393	Anser_Phae																	Charadri.Mirando_vs_ZOthers	Anous_stolidus:Egretta_garzetta	-0.159742	Chara_Phae		Phae_vs_ZOther	Podilymbus_podiceps:Eurypyga_helias	-0.00324219	Chara_Phae		Tellupinaves_vs_ZOthers	Podilymbus_podiceps:Anorrhinus_galeritus	-0.0798021	Chara_Tellu
						Galliformes_vs_ZOthers	Rollulus_rouloul:Phaethon_rubricauda	-0.0543052	Galli_Phae		Anseriformes_vs_ZOther	Anas_platyrhynchos:Nycticorax_nycticorax	0.0630796	Anser_Phae																	Charadri.Mirando_vs_ZOthers	Anous_stolidus:Nycticorax_nycticorax	-0.120172	Chara_Phae		Phae_vs_ZOther	Podilymbus_podiceps:Gavia_stellata	0.0860413	Chara_Phae		Tellupinaves_vs_ZOthers	Podilymbus_podiceps:Upupa_epops	0.123654	Chara_Tellu
						Galliformes_vs_ZOthers	Rollulus_rouloul:Diomedea_exulans	-0.0353359	Galli_Phae		Anseriformes_vs_ZOther	Anas_platyrhynchos:Pelecanus_philippensis	-0.00148113	Anser_Phae																	Charadri.Mirando_vs_ZOthers	Anous_stolidus:Pelecanus_philippensis	-0.0567017	Chara_Phae		Phae_vs_ZOther	Podilymbus_podiceps:Ardea_cinerea	-0.0151131	Chara_Phae		Tellupinaves_vs_ZOthers	Podilymbus_podiceps:Vultur_gryphus	0.0615087	Chara_Tellu
						Galliformes_vs_ZOthers	Rollulus_rouloul:Fulmarus_glacialis	-0.0606476	Galli_Phae		Anseriformes_vs_ZOther	Anas_platyrhynchos:Plegadis_falcinellus	0.196152	Anser_Phae																	Charadri.Mirando_vs_ZOthers	Anous_stolidus:Plegadis_falcinellus	0.0368771	Chara_Phae		Phae_vs_ZOther	Podilymbus_podiceps:Bubulcus_ibis	-0.0577161	Chara_Phae		Tellupinaves_vs_ZOthers	Podilymbus_podiceps:Merops_ornatus	0.0217633	Chara_Tellu
						Galliformes_vs_ZOthers	Rollulus_rouloul:Macronectes_giganteus	-0.0269873	Galli_Phae		Anseriformes_vs_ZOther	Anas_platyrhynchos:Phaethon_rubricauda	-0.00488127	Anser_Phae																	Charadri.Mirando_vs_ZOthers	Anous_stolidus:Phaethon_rubricauda	0.0996581	Chara_Phae		Phae_vs_ZOther	Podilymbus_podiceps:Egretta_garzetta	-0.0419141	Chara_Phae		Tellupinaves_vs_ZOthers	Podilymbus_podiceps:Pteroglossus_viridis	-0.0429051	Chara_Tellu
						Galliformes_vs_ZOthers	Rollulus_rouloul:Spheniscus_demersus	-0.0334194	Galli_Phae		Anseriformes_vs_ZOther	Anas_platyrhynchos:Diomedea_exulans	0.0207654	Anser_Phae																	Charadri.Mirando_vs_ZOthers	Anous_stolidus:Diomedea_exulans	-0.169295	Chara_Phae		Phae_vs_ZOther	Podilymbus_podiceps:Nycticorax_nycticorax	0.0333966	Chara_Phae		Tellupinaves_vs_ZOthers	Podilymbus_podiceps:Corvus_corone	0.00483211	Chara_Tellu
						Galliformes_vs_ZOthers	Rollulus_rouloul:Phalacrocorax_aristotelis	-0.0585733	Galli_Phae		Anseriformes_vs_ZOther	Anas_platyrhynchos:Fulmarus_glacialis	-0.0425676	Anser_Phae																	Charadri.Mirando_vs_ZOthers	Anous_stolidus:Fulmarus_glacialis	-0.216146	Chara_Phae		Phae_vs_ZOther	Podilymbus_podiceps:Pelecanus_philippensis	-0.0114614	Chara_Phae		Tellupinaves_vs_ZOthers	Podilymbus_podiceps:Pica_pica	0.0147119	Chara_Tellu
						Galliformes_vs_ZOthers	Rollulus_rouloul:Morus_bassanus	-0.0747174	Galli_Phae		Anseriformes_vs_ZOther	Anas_platyrhynchos:Macronectes_giganteus	0.0114331	Anser_Phae																	Charadri.Mirando_vs_ZOthers	Anous_stolidus:Macronectes_giganteus	-0.183413	Chara_Phae		Phae_vs_ZOther	Podilymbus_podiceps:Plegadis_falcinellus	0.212403	Chara_Phae		Tellupinaves_vs_ZOthers	Podilymbus_podiceps:Falco_naumanni	-0.0081685	Chara_Tellu
						Galliformes_vs_ZOthers	Coturnix_coturnix:Apus_apus	-0.00278246	Galli_Strisores		Anseriformes_vs_ZOther	Anas_platyrhynchos:Spheniscus_demersus	0.0802417	Anser_Phae																	Charadri.Mirando_vs_ZOthers	Anous_stolidus:Spheniscus_demersus	-0.0749465	Chara_Phae		Phae_vs_ZOther	Podilymbus_podiceps:Phaethon_rubricauda	0.140218	Chara_Phae		Tellupinaves_vs_ZOthers	Podilymbus_podiceps:Falco_tinnunculus	0.0611527	Chara_Tellu
						Galliformes_vs_ZOthers	Coturnix_coturnix:Caprimulgus_europaeus	-0.0993741	Galli_Strisores		Anseriformes_vs_ZOther	Anas_platyrhynchos:Phalacrocorax_aristotelis	-0.00976105	Anser_Phae																	Charadri.Mirando_vs_ZOthers	Anous_stolidus:Phalacrocorax_aristotelis	-0.0988348	Chara_Phae		Phae_vs_ZOther	Podilymbus_podiceps:Diomedea_exulans	-0.0625859	Chara_Phae		Tellupinaves_vs_ZOthers	Podilymbus_podiceps:Opisthocomus_hoazin	0.00363322	Chara_Tellu
						Galliformes_vs_ZOthers	Coturnix_coturnix:Nyctibius_grandis	-0.0768026	Galli_Strisores		Anseriformes_vs_ZOther	Anas_platyrhynchos:Morus_bassanus	0.0297128	Anser_Phae																	Charadri.Mirando_vs_ZOthers	Anous_stolidus:Morus_bassanus	-0.0386916	Chara_Phae		Phae_vs_ZOther	Podilymbus_podiceps:Fulmarus_glacialis	-0.0819496	Chara_Phae		Tellupinaves_vs_ZOthers	Podilymbus_podiceps:Ara_ambiguus	-0.19617	Chara_Tellu
						Galliformes_vs_ZOthers	Coturnix_coturnix:Patagona_gigas	0.0367317	Galli_Strisores		Anseriformes_vs_ZOther	Aythya_ferina:Ciconia_ciconia	0.0424091	Anser_Phae																	Charadri.Mirando_vs_ZOthers	Burhinus_capensis:Ciconia_ciconia	-0.0519241	Chara_Phae		Phae_vs_ZOther	Podilymbus_podiceps:Macronectes_giganteus	-0.059837	Chara_Phae		Tellupinaves_vs_ZOthers	Podilymbus_podiceps:Cacatua_alba	-0.0572163	Chara_Tellu
						Galliformes_vs_ZOthers	Coturnix_coturnix:Podargus_strigoides	-0.0907389	Galli_Strisores		Anseriformes_vs_ZOther	Aythya_ferina:Eurypyga_helias	0.0483167	Anser_Phae																	Charadri.Mirando_vs_ZOthers	Burhinus_capensis:Eurypyga_helias	-0.0653696	Chara_Phae		Phae_vs_ZOther	Podilymbus_podiceps:Spheniscus_demersus	0.0563332	Chara_Phae		Tellupinaves_vs_ZOthers	Podilymbus_podiceps:Lorius_garrulus	0.020855	Chara_Tellu
						Galliformes_vs_ZOthers	Gallus_gallus:Apus_apus	-0.0278495	Galli_Strisores		Anseriformes_vs_ZOther	Aythya_ferina:Gavia_stellata	0.0548349	Anser_Phae																	Charadri.Mirando_vs_ZOthers	Burhinus_capensis:Gavia_stellata	-0.0851162	Chara_Phae		Phae_vs_ZOther	Podilymbus_podiceps:Phalacrocorax_aristotelis	-0.00780562	Chara_Phae		Tellupinaves_vs_ZOthers	Podilymbus_podiceps:Bubo_bubo	-0.00421365	Chara_Tellu
						Galliformes_vs_ZOthers	Gallus_gallus:Caprimulgus_europaeus	-0.0978972	Galli_Strisores		Anseriformes_vs_ZOther	Aythya_ferina:Ardea_cinerea	0.0105896	Anser_Phae																	Charadri.Mirando_vs_ZOthers	Burhinus_capensis:Ardea_cinerea	-0.0918929	Chara_Phae		Phae_vs_ZOther	Podilymbus_podiceps:Morus_bassanus	-0.00520531	Chara_Phae		Tellupinaves_vs_ZOthers	Podilymbus_podiceps:Tyto_alba	0.0409657	Chara_Tellu
						Galliformes_vs_ZOthers	Gallus_gallus:Nyctibius_grandis	-0.103644	Galli_Strisores		Anseriformes_vs_ZOther	Aythya_ferina:Bubulcus_ibis	-0.0137974	Anser_Phae																	Charadri.Mirando_vs_ZOthers	Burhinus_capensis:Bubulcus_ibis	-0.0959741	Chara_Phae		Phae_vs_ZOther	Columba_livia:Ciconia_ciconia	-0.0631655	Colum_Phae		Tellupinaves_vs_ZOthers	Columba_livia:Accipiter_nisus	-0.0920909	Colum_Tellu
						Galliformes_vs_ZOthers	Gallus_gallus:Patagona_gigas	0.0183018	Galli_Strisores		Anseriformes_vs_ZOther	Aythya_ferina:Egretta_garzetta	-0.00216211	Anser_Phae																	Charadri.Mirando_vs_ZOthers	Burhinus_capensis:Egretta_garzetta	-0.0798965	Chara_Phae		Phae_vs_ZOther	Columba_livia:Eurypyga_helias	-0.107094	Colum_Phae		Tellupinaves_vs_ZOthers	Columba_livia:Anorrhinus_galeritus	-0.0283673	Colum_Tellu
						Galliformes_vs_ZOthers	Gallus_gallus:Podargus_strigoides	-0.068887	Galli_Strisores		Anseriformes_vs_ZOther	Aythya_ferina:Nycticorax_nycticorax	0.0636233	Anser_Phae																	Charadri.Mirando_vs_ZOthers	Burhinus_capensis:Nycticorax_nycticorax	-0.0418367	Chara_Phae		Phae_vs_ZOther	Columba_livia:Gavia_stellata	0.0109455	Colum_Phae		Tellupinaves_vs_ZOthers	Columba_livia:Upupa_epops	0.00410953	Colum_Tellu
						Galliformes_vs_ZOthers	Megapodius_pritchardii:Apus_apus	-0.0334352	Galli_Strisores		Anseriformes_vs_ZOther	Aythya_ferina:Pelecanus_philippensis	-0.0152092	Anser_Phae																	Charadri.Mirando_vs_ZOthers	Burhinus_capensis:Pelecanus_philippensis	-0.103393	Chara_Phae		Phae_vs_ZOther	Columba_livia:Ardea_cinerea	-0.138158	Colum_Phae		Tellupinaves_vs_ZOthers	Columba_livia:Vultur_gryphus	0.0232283	Colum_Tellu
						Galliformes_vs_ZOthers	Megapodius_pritchardii:Caprimulgus_europaeus	-0.0734315	Galli_Strisores		Anseriformes_vs_ZOther	Aythya_ferina:Plegadis_falcinellus	0.228924	Anser_Phae																	Charadri.Mirando_vs_ZOthers	Burhinus_capensis:Plegadis_falcinellus	0.0634009	Chara_Phae		Phae_vs_ZOther	Columba_livia:Bubulcus_ibis	-0.117198	Colum_Phae		Tellupinaves_vs_ZOthers	Columba_livia:Merops_ornatus	0.0300265	Colum_Tellu
						Galliformes_vs_ZOthers	Megapodius_pritchardii:Nyctibius_grandis	-0.0540914	Galli_Strisores		Anseriformes_vs_ZOther	Aythya_ferina:Phaethon_rubricauda	-0.0432034	Anser_Phae																	Charadri.Mirando_vs_ZOthers	Burhinus_capensis:Phaethon_rubricauda	0.0680112	Chara_Phae		Phae_vs_ZOther	Columba_livia:Egretta_garzetta	-0.1538	Colum_Phae		Tellupinaves_vs_ZOthers	Columba_livia:Pteroglossus_viridis	0.0178227	Colum_Tellu
						Galliformes_vs_ZOthers	Megapodius_pritchardii:Patagona_gigas	-0.0104161	Galli_Strisores		Anseriformes_vs_ZOther	Aythya_ferina:Diomedea_exulans	0.0520677	Anser_Phae																	Charadri.Mirando_vs_ZOthers	Burhinus_capensis:Diomedea_exulans	-0.143815	Chara_Phae		Phae_vs_ZOther	Columba_livia:Nycticorax_nycticorax	-0.115881	Colum_Phae		Tellupinaves_vs_ZOthers	Columba_livia:Corvus_corone	-0.0423363	Colum_Tellu
						Galliformes_vs_ZOthers	Megapodius_pritchardii:Podargus_strigoides	-0.0755987	Galli_Strisores		Anseriformes_vs_ZOther	Aythya_ferina:Fulmarus_glacialis	-0.0137811	Anser_Phae																	Charadri.Mirando_vs_ZOthers	Burhinus_capensis:Fulmarus_glacialis	-0.130781	Chara_Phae		Phae_vs_ZOther	Columba_livia:Pelecanus_philippensis	-0.195993	Colum_Phae		Tellupinaves_vs_ZOthers	Columba_livia:Pica_pica	-0.0355587	Colum_Tellu
						Galliformes_vs_ZOthers	Numida_meleagris:Apus_apus	-0.0530697	Galli_Strisores		Anseriformes_vs_ZOther	Aythya_ferina:Macronectes_giganteus	0.0607575	Anser_Phae																	Charadri.Mirando_vs_ZOthers	Burhinus_capensis:Macronectes_giganteus	-0.0932079	Chara_Phae		Phae_vs_ZOther	Columba_livia:Plegadis_falcinellus	0.056031	Colum_Phae		Tellupinaves_vs_ZOthers	Columba_livia:Falco_naumanni	0.000717652	Colum_Tellu
						Galliformes_vs_ZOthers	Numida_meleagris:Caprimulgus_europaeus	-0.0787667	Galli_Strisores		Anseriformes_vs_ZOther	Aythya_ferina:Spheniscus_demersus	0.0232638	Anser_Phae																	Charadri.Mirando_vs_ZOthers	Burhinus_capensis:Spheniscus_demersus	-0.0261188	Chara_Phae		Phae_vs_ZOther	Columba_livia:Phaethon_rubricauda	0.286493	Colum_Phae		Tellupinaves_vs_ZOthers	Columba_livia:Falco_tinnunculus	0.165785	Colum_Tellu
						Galliformes_vs_ZOthers	Numida_meleagris:Nyctibius_grandis	-0.117713	Galli_Strisores		Anseriformes_vs_ZOther	Aythya_ferina:Phalacrocorax_aristotelis	-0.0183742	Anser_Phae																	Charadri.Mirando_vs_ZOthers	Burhinus_capensis:Phalacrocorax_aristotelis	-0.0418369	Chara_Phae		Phae_vs_ZOther	Columba_livia:Diomedea_exulans	0.0449069	Colum_Phae		Tellupinaves_vs_ZOthers	Columba_livia:Opisthocomus_hoazin	-0.0881013	Colum_Tellu
						Galliformes_vs_ZOthers	Numida_meleagris:Patagona_gigas	-0.0333373	Galli_Strisores		Anseriformes_vs_ZOther	Aythya_ferina:Morus_bassanus	-0.027423	Anser_Phae																	Charadri.Mirando_vs_ZOthers	Burhinus_capensis:Morus_bassanus	-0.0695677	Chara_Phae		Phae_vs_ZOther	Columba_livia:Fulmarus_glacialis	-0.00403111	Colum_Phae		Tellupinaves_vs_ZOthers	Columba_livia:Ara_ambiguus	-0.11408	Colum_Tellu
						Galliformes_vs_ZOthers	Numida_meleagris:Podargus_strigoides	0.00593416	Galli_Strisores		Anseriformes_vs_ZOther	Chauna_chavaria:Ciconia_ciconia	-0.08045	Anser_Phae																	Charadri.Mirando_vs_ZOthers	Chionis_mTellur:Ciconia_ciconia	-0.0414864	Chara_Phae		Phae_vs_ZOther	Columba_livia:Macronectes_giganteus	-0.0370539	Colum_Phae		Tellupinaves_vs_ZOthers	Columba_livia:Cacatua_alba	-0.0234845	Colum_Tellu
						Galliformes_vs_ZOthers	Perdix_perdix:Apus_apus	-0.0127625	Galli_Strisores		Anseriformes_vs_ZOther	Chauna_chavaria:Eurypyga_helias	-0.0727591	Anser_Phae																	Charadri.Mirando_vs_ZOthers	Chionis_mTellur:Eurypyga_helias	-0.028822	Chara_Phae		Phae_vs_ZOther	Columba_livia:Spheniscus_demersus	-0.0762475	Colum_Phae		Tellupinaves_vs_ZOthers	Columba_livia:Lorius_garrulus	0.0614887	Colum_Tellu
						Galliformes_vs_ZOthers	Perdix_perdix:Caprimulgus_europaeus	-0.00843228	Galli_Strisores		Anseriformes_vs_ZOther	Chauna_chavaria:Gavia_stellata	-0.0748593	Anser_Phae																	Charadri.Mirando_vs_ZOthers	Chionis_mTellur:Gavia_stellata	-0.00944479	Chara_Phae		Phae_vs_ZOther	Columba_livia:Phalacrocorax_aristotelis	-0.0224505	Colum_Phae		Tellupinaves_vs_ZOthers	Columba_livia:Bubo_bubo	0.00611056	Colum_Tellu
						Galliformes_vs_ZOthers	Perdix_perdix:Nyctibius_grandis	-0.0113424	Galli_Strisores		Anseriformes_vs_ZOther	Chauna_chavaria:Ardea_cinerea	-0.131018	Anser_Phae																	Charadri.Mirando_vs_ZOthers	Chionis_mTellur:Ardea_cinerea	-0.0857304	Chara_Phae		Phae_vs_ZOther	Columba_livia:Morus_bassanus	-0.0833651	Colum_Phae		Tellupinaves_vs_ZOthers	Columba_livia:Tyto_alba	0.0890331	Colum_Tellu
						Galliformes_vs_ZOthers	Perdix_perdix:Patagona_gigas	-0.0682893	Galli_Strisores		Anseriformes_vs_ZOther	Chauna_chavaria:Bubulcus_ibis	-0.0785205	Anser_Phae																	Charadri.Mirando_vs_ZOthers	Chionis_mTellur:Bubulcus_ibis	-0.108044	Chara_Phae		Phae_vs_ZOther	Cuculus_canorus:Ciconia_ciconia	-0.0526272	Colum_Phae		Tellupinaves_vs_ZOthers	Cuculus_canorus:Accipiter_nisus	0.0439866	Colum_Tellu
						Galliformes_vs_ZOthers	Perdix_perdix:Podargus_strigoides	-0.0539804	Galli_Strisores		Anseriformes_vs_ZOther	Chauna_chavaria:Egretta_garzetta	-0.125204	Anser_Phae																	Charadri.Mirando_vs_ZOthers	Chionis_mTellur:Egretta_garzetta	-0.061256	Chara_Phae		Phae_vs_ZOther	Cuculus_canorus:Eurypyga_helias	-0.0525775	Colum_Phae		Tellupinaves_vs_ZOthers	Cuculus_canorus:Anorrhinus_galeritus	-0.159376	Colum_Tellu
						Galliformes_vs_ZOthers	Rollulus_rouloul:Apus_apus	-0.0202261	Galli_Strisores		Anseriformes_vs_ZOther	Chauna_chavaria:Nycticorax_nycticorax	-0.0584158	Anser_Phae																	Charadri.Mirando_vs_ZOthers	Chionis_mTellur:Nycticorax_nycticorax	-0.0137524	Chara_Phae		Phae_vs_ZOther	Cuculus_canorus:Gavia_stellata	-0.00581653	Colum_Phae		Tellupinaves_vs_ZOthers	Cuculus_canorus:Upupa_epops	-0.18855	Colum_Tellu
						Galliformes_vs_ZOthers	Rollulus_rouloul:Caprimulgus_europaeus	-0.0900333	Galli_Strisores		Anseriformes_vs_ZOther	Chauna_chavaria:Pelecanus_philippensis	-0.149099	Anser_Phae																	Charadri.Mirando_vs_ZOthers	Chionis_mTellur:Pelecanus_philippensis	-0.0929843	Chara_Phae		Phae_vs_ZOther	Cuculus_canorus:Ardea_cinerea	-0.0925495	Colum_Phae		Tellupinaves_vs_ZOthers	Cuculus_canorus:Vultur_gryphus	-0.0170691	Colum_Tellu
						Galliformes_vs_ZOthers	Rollulus_rouloul:Nyctibius_grandis	-0.0813483	Galli_Strisores		Anseriformes_vs_ZOther	Chauna_chavaria:Plegadis_falcinellus	-0.0297568	Anser_Phae																	Charadri.Mirando_vs_ZOthers	Chionis_mTellur:Plegadis_falcinellus	0.103356	Chara_Phae		Phae_vs_ZOther	Cuculus_canorus:Bubulcus_ibis	-0.0409806	Colum_Phae		Tellupinaves_vs_ZOthers	Cuculus_canorus:Merops_ornatus	0.0122672	Colum_Tellu
						Galliformes_vs_ZOthers	Rollulus_rouloul:Patagona_gigas	-0.0132047	Galli_Strisores		Anseriformes_vs_ZOther	Chauna_chavaria:Phaethon_rubricauda	0.0458107	Anser_Phae																	Charadri.Mirando_vs_ZOthers	Chionis_mTellur:Phaethon_rubricauda	0.0784155	Chara_Phae		Phae_vs_ZOther	Cuculus_canorus:Egretta_garzetta	-0.0481837	Colum_Phae		Tellupinaves_vs_ZOthers	Cuculus_canorus:Pteroglossus_viridis	-0.0697535	Colum_Tellu
						Galliformes_vs_ZOthers	Rollulus_rouloul:Podargus_strigoides	-0.056037	Galli_Strisores		Anseriformes_vs_ZOther	Chauna_chavaria:Diomedea_exulans	-0.0688077	Anser_Phae																	Charadri.Mirando_vs_ZOthers	Chionis_mTellur:Diomedea_exulans	-0.0528431	Chara_Phae		Phae_vs_ZOther	Cuculus_canorus:Nycticorax_nycticorax	-0.0255433	Colum_Phae		Tellupinaves_vs_ZOthers	Cuculus_canorus:Corvus_corone	-0.00510827	Colum_Tellu
											Anseriformes_vs_ZOther	Chauna_chavaria:Fulmarus_glacialis	-0.087419	Anser_Phae																	Charadri.Mirando_vs_ZOthers	Chionis_mTellur:Fulmarus_glacialis	-0.0806551	Chara_Phae		Phae_vs_ZOther	Cuculus_canorus:Pelecanus_philippensis	-0.0931573	Colum_Phae		Tellupinaves_vs_ZOthers	Cuculus_canorus:Pica_pica	-0.0720034	Colum_Tellu
											Anseriformes_vs_ZOther	Chauna_chavaria:Macronectes_giganteus	-0.0834969	Anser_Phae																	Charadri.Mirando_vs_ZOthers	Chionis_mTellur:Macronectes_giganteus	-0.0479796	Chara_Phae		Phae_vs_ZOther	Cuculus_canorus:Plegadis_falcinellus	0.0624223	Colum_Phae		Tellupinaves_vs_ZOthers	Cuculus_canorus:Falco_naumanni	0.0305278	Colum_Tellu
											Anseriformes_vs_ZOther	Chauna_chavaria:Spheniscus_demersus	-0.0196827	Anser_Phae																	Charadri.Mirando_vs_ZOthers	Chionis_mTellur:Spheniscus_demersus	-0.0472034	Chara_Phae		Phae_vs_ZOther	Cuculus_canorus:Phaethon_rubricauda	0.0948347	Colum_Phae		Tellupinaves_vs_ZOthers	Cuculus_canorus:Falco_tinnunculus	0.0658974	Colum_Tellu
											Anseriformes_vs_ZOther	Chauna_chavaria:Phalacrocorax_aristotelis	-0.0478428	Anser_Phae																	Charadri.Mirando_vs_ZOthers	Chionis_mTellur:Phalacrocorax_aristotelis	-0.031923	Chara_Phae		Phae_vs_ZOther	Cuculus_canorus:Diomedea_exulans	-0.0225272	Colum_Phae		Tellupinaves_vs_ZOthers	Cuculus_canorus:Opisthocomus_hoazin	0.0551473	Colum_Tellu
											Anseriformes_vs_ZOther	Chauna_chavaria:Morus_bassanus	-0.0960069	Anser_Phae																	Charadri.Mirando_vs_ZOthers	Chionis_mTellur:Morus_bassanus	-0.0841321	Chara_Phae		Phae_vs_ZOther	Cuculus_canorus:Fulmarus_glacialis	-0.0291289	Colum_Phae		Tellupinaves_vs_ZOthers	Cuculus_canorus:Ara_ambiguus	-0.242734	Colum_Tellu
											Anseriformes_vs_ZOther	Cygnus_melancoryphus:Ciconia_ciconia	-0.0601421	Anser_Phae																	Charadri.Mirando_vs_ZOthers	Fratercula_arctica:Ciconia_ciconia	-0.011124	Chara_Phae		Phae_vs_ZOther	Cuculus_canorus:Macronectes_giganteus	-0.050523	Colum_Phae		Tellupinaves_vs_ZOthers	Cuculus_canorus:Cacatua_alba	-0.0868222	Colum_Tellu
											Anseriformes_vs_ZOther	Cygnus_melancoryphus:Eurypyga_helias	-0.0610204	Anser_Phae																	Charadri.Mirando_vs_ZOthers	Fratercula_arctica:Eurypyga_helias	-0.00768984	Chara_Phae		Phae_vs_ZOther	Cuculus_canorus:Spheniscus_demersus	0.0382942	Colum_Phae		Tellupinaves_vs_ZOthers	Cuculus_canorus:Lorius_garrulus	-0.110579	Colum_Tellu
											Anseriformes_vs_ZOther	Cygnus_melancoryphus:Gavia_stellata	-0.0364872	Anser_Phae																	Charadri.Mirando_vs_ZOthers	Fratercula_arctica:Gavia_stellata	-0.00901726	Chara_Phae		Phae_vs_ZOther	Cuculus_canorus:Phalacrocorax_aristotelis	0.00605528	Colum_Phae		Tellupinaves_vs_ZOthers	Cuculus_canorus:Bubo_bubo	-0.0499006	Colum_Tellu
											Anseriformes_vs_ZOther	Cygnus_melancoryphus:Ardea_cinerea	-0.0928671	Anser_Phae																	Charadri.Mirando_vs_ZOthers	Fratercula_arctica:Ardea_cinerea	-0.0674028	Chara_Phae		Phae_vs_ZOther	Cuculus_canorus:Morus_bassanus	-0.0181811	Colum_Phae		Tellupinaves_vs_ZOthers	Cuculus_canorus:Tyto_alba	-0.0479219	Colum_Tellu
											Anseriformes_vs_ZOther	Cygnus_melancoryphus:Bubulcus_ibis	-0.0779069	Anser_Phae																	Charadri.Mirando_vs_ZOthers	Fratercula_arctica:Bubulcus_ibis	-0.0121197	Chara_Phae		Phae_vs_ZOther	Tauraco_erythrolophus:Ciconia_ciconia	-0.0772711	Colum_Phae		Tellupinaves_vs_ZOthers	Tauraco_erythrolophus:Accipiter_nisus	-0.0393385	Colum_Tellu
											Anseriformes_vs_ZOther	Cygnus_melancoryphus:Egretta_garzetta	-0.105198	Anser_Phae																	Charadri.Mirando_vs_ZOthers	Fratercula_arctica:Egretta_garzetta	-0.0131005	Chara_Phae		Phae_vs_ZOther	Tauraco_erythrolophus:Eurypyga_helias	-0.0761341	Colum_Phae		Tellupinaves_vs_ZOthers	Tauraco_erythrolophus:Anorrhinus_galeritus	-0.14562	Colum_Tellu
											Anseriformes_vs_ZOther	Cygnus_melancoryphus:Nycticorax_nycticorax	-0.055913	Anser_Phae																	Charadri.Mirando_vs_ZOthers	Fratercula_arctica:Nycticorax_nycticorax	0.00930974	Chara_Phae		Phae_vs_ZOther	Tauraco_erythrolophus:Gavia_stellata	-0.00758931	Colum_Phae		Tellupinaves_vs_ZOthers	Tauraco_erythrolophus:Upupa_epops	-0.112111	Colum_Tellu
											Anseriformes_vs_ZOther	Cygnus_melancoryphus:Pelecanus_philippensis	-0.107744	Anser_Phae																	Charadri.Mirando_vs_ZOthers	Fratercula_arctica:Pelecanus_philippensis	-0.0615529	Chara_Phae		Phae_vs_ZOther	Tauraco_erythrolophus:Ardea_cinerea	-0.0824836	Colum_Phae		Tellupinaves_vs_ZOthers	Tauraco_erythrolophus:Vultur_gryphus	-0.014484	Colum_Tellu
											Anseriformes_vs_ZOther	Cygnus_melancoryphus:Plegadis_falcinellus	0.0818542	Anser_Phae																	Charadri.Mirando_vs_ZOthers	Fratercula_arctica:Plegadis_falcinellus	0.0339422	Chara_Phae		Phae_vs_ZOther	Tauraco_erythrolophus:Bubulcus_ibis	-0.096008	Colum_Phae		Tellupinaves_vs_ZOthers	Tauraco_erythrolophus:Merops_ornatus	-0.0271171	Colum_Tellu
											Anseriformes_vs_ZOther	Cygnus_melancoryphus:Phaethon_rubricauda	0.0684864	Anser_Phae																	Charadri.Mirando_vs_ZOthers	Fratercula_arctica:Phaethon_rubricauda	0.0698616	Chara_Phae		Phae_vs_ZOther	Tauraco_erythrolophus:Egretta_garzetta	-0.0321911	Colum_Phae		Tellupinaves_vs_ZOthers	Tauraco_erythrolophus:Pteroglossus_viridis	-0.10934	Colum_Tellu
											Anseriformes_vs_ZOther	Cygnus_melancoryphus:Diomedea_exulans	-0.0457505	Anser_Phae																	Charadri.Mirando_vs_ZOthers	Fratercula_arctica:Diomedea_exulans	-0.0653807	Chara_Phae		Phae_vs_ZOther	Tauraco_erythrolophus:Nycticorax_nycticorax	-0.00690691	Colum_Phae		Tellupinaves_vs_ZOthers	Tauraco_erythrolophus:Corvus_corone	-0.00325122	Colum_Tellu
											Anseriformes_vs_ZOther	Cygnus_melancoryphus:Fulmarus_glacialis	-0.115336	Anser_Phae																	Charadri.Mirando_vs_ZOthers	Fratercula_arctica:Fulmarus_glacialis	-0.0638635	Chara_Phae		Phae_vs_ZOther	Tauraco_erythrolophus:Pelecanus_philippensis	-0.040814	Colum_Phae		Tellupinaves_vs_ZOthers	Tauraco_erythrolophus:Pica_pica	-0.0554661	Colum_Tellu
											Anseriformes_vs_ZOther	Cygnus_melancoryphus:Macronectes_giganteus	-0.0791066	Anser_Phae																	Charadri.Mirando_vs_ZOthers	Fratercula_arctica:Macronectes_giganteus	-0.0387491	Chara_Phae		Phae_vs_ZOther	Tauraco_erythrolophus:Plegadis_falcinellus	0.142548	Colum_Phae		Tellupinaves_vs_ZOthers	Tauraco_erythrolophus:Falco_naumanni	-0.0123295	Colum_Tellu
											Anseriformes_vs_ZOther	Cygnus_melancoryphus:Spheniscus_demersus	-0.0160787	Anser_Phae																	Charadri.Mirando_vs_ZOthers	Fratercula_arctica:Spheniscus_demersus	0.0433654	Chara_Phae		Phae_vs_ZOther	Tauraco_erythrolophus:Phaethon_rubricauda	0.136603	Colum_Phae		Tellupinaves_vs_ZOthers	Tauraco_erythrolophus:Falco_tinnunculus	0.0296205	Colum_Tellu
											Anseriformes_vs_ZOther	Cygnus_melancoryphus:Phalacrocorax_aristotelis	-0.046215	Anser_Phae																	Charadri.Mirando_vs_ZOthers	Fratercula_arctica:Phalacrocorax_aristotelis	0.0150266	Chara_Phae		Phae_vs_ZOther	Tauraco_erythrolophus:Diomedea_exulans	-0.0701969	Colum_Phae		Tellupinaves_vs_ZOthers	Tauraco_erythrolophus:Opisthocomus_hoazin	0.11227	Colum_Tellu
											Anseriformes_vs_ZOther	Cygnus_melancoryphus:Morus_bassanus	-0.0583123	Anser_Phae																	Charadri.Mirando_vs_ZOthers	Fratercula_arctica:Morus_bassanus	-0.021936	Chara_Phae		Phae_vs_ZOther	Tauraco_erythrolophus:Fulmarus_glacialis	-0.0611708	Colum_Phae		Tellupinaves_vs_ZOthers	Tauraco_erythrolophus:Ara_ambiguus	-0.290139	Colum_Tellu
											Anseriformes_vs_ZOther	Dendrocygna_arborea:Ciconia_ciconia	0.0748892	Anser_Phae																	Charadri.Mirando_vs_ZOthers	Philomachus_pugnax:Ciconia_ciconia	-0.00242606	Chara_Phae		Phae_vs_ZOther	Tauraco_erythrolophus:Macronectes_giganteus	-0.0747736	Colum_Phae		Tellupinaves_vs_ZOthers	Tauraco_erythrolophus:Cacatua_alba	-0.134926	Colum_Tellu
											Anseriformes_vs_ZOther	Dendrocygna_arborea:Eurypyga_helias	0.0658797	Anser_Phae																	Charadri.Mirando_vs_ZOthers	Philomachus_pugnax:Eurypyga_helias	-0.0163892	Chara_Phae		Phae_vs_ZOther	Tauraco_erythrolophus:Spheniscus_demersus	0.0472135	Colum_Phae		Tellupinaves_vs_ZOthers	Tauraco_erythrolophus:Lorius_garrulus	-0.0795648	Colum_Tellu
											Anseriformes_vs_ZOther	Dendrocygna_arborea:Gavia_stellata	0.0808133	Anser_Phae																	Charadri.Mirando_vs_ZOthers	Philomachus_pugnax:Gavia_stellata	-0.0563656	Chara_Phae		Phae_vs_ZOther	Tauraco_erythrolophus:Phalacrocorax_aristotelis	-0.00792503	Colum_Phae		Tellupinaves_vs_ZOthers	Tauraco_erythrolophus:Bubo_bubo	-0.0585888	Colum_Tellu
											Anseriformes_vs_ZOther	Dendrocygna_arborea:Ardea_cinerea	0.0587671	Anser_Phae																	Charadri.Mirando_vs_ZOthers	Philomachus_pugnax:Ardea_cinerea	-0.0194187	Chara_Phae		Phae_vs_ZOther	Tauraco_erythrolophus:Morus_bassanus	-0.000753663	Colum_Phae		Tellupinaves_vs_ZOthers	Tauraco_erythrolophus:Tyto_alba	-0.069072	Colum_Tellu
											Anseriformes_vs_ZOther	Dendrocygna_arborea:Bubulcus_ibis	0.0210245	Anser_Phae																	Charadri.Mirando_vs_ZOthers	Philomachus_pugnax:Bubulcus_ibis	-0.0485659	Chara_Phae		Phae_vs_ZOther	Coturnix_coturnix:Ciconia_ciconia	-0.0560169	Galli_Phae		Tellupinaves_vs_ZOthers	Coturnix_coturnix:Accipiter_nisus	0.0636755	Galli_Tellu
											Anseriformes_vs_ZOther	Dendrocygna_arborea:Egretta_garzetta	0.0386814	Anser_Phae																	Charadri.Mirando_vs_ZOthers	Philomachus_pugnax:Egretta_garzetta	-0.0246641	Chara_Phae		Phae_vs_ZOther	Coturnix_coturnix:Eurypyga_helias	0.0400359	Galli_Phae		Tellupinaves_vs_ZOthers	Coturnix_coturnix:Anorrhinus_galeritus	-0.223979	Galli_Tellu
											Anseriformes_vs_ZOther	Dendrocygna_arborea:Nycticorax_nycticorax	0.116359	Anser_Phae																	Charadri.Mirando_vs_ZOthers	Philomachus_pugnax:Nycticorax_nycticorax	0.0546114	Chara_Phae		Phae_vs_ZOther	Coturnix_coturnix:Gavia_stellata	0.0170176	Galli_Phae		Tellupinaves_vs_ZOthers	Coturnix_coturnix:Upupa_epops	-0.0662814	Galli_Tellu
											Anseriformes_vs_ZOther	Dendrocygna_arborea:Pelecanus_philippensis	-0.0237884	Anser_Phae																	Charadri.Mirando_vs_ZOthers	Philomachus_pugnax:Pelecanus_philippensis	-0.142705	Chara_Phae		Phae_vs_ZOther	Coturnix_coturnix:Ardea_cinerea	-0.0948545	Galli_Phae		Tellupinaves_vs_ZOthers	Coturnix_coturnix:Vultur_gryphus	0.00937426	Galli_Tellu
											Anseriformes_vs_ZOther	Dendrocygna_arborea:Plegadis_falcinellus	0.244218	Anser_Phae																	Charadri.Mirando_vs_ZOthers	Philomachus_pugnax:Plegadis_falcinellus	0.0420867	Chara_Phae		Phae_vs_ZOther	Coturnix_coturnix:Bubulcus_ibis	-0.0504293	Galli_Phae		Tellupinaves_vs_ZOthers	Coturnix_coturnix:Merops_ornatus	0.00749705	Galli_Tellu
											Anseriformes_vs_ZOther	Dendrocygna_arborea:Phaethon_rubricauda	-0.035252	Anser_Phae																	Charadri.Mirando_vs_ZOthers	Philomachus_pugnax:Phaethon_rubricauda	-0.0659873	Chara_Phae		Phae_vs_ZOther	Coturnix_coturnix:Egretta_garzetta	-0.01215	Galli_Phae		Tellupinaves_vs_ZOthers	Coturnix_coturnix:Pteroglossus_viridis	-0.108115	Galli_Tellu
											Anseriformes_vs_ZOther	Dendrocygna_arborea:Diomedea_exulans	0.0484455	Anser_Phae																	Charadri.Mirando_vs_ZOthers	Philomachus_pugnax:Diomedea_exulans	-0.099626	Chara_Phae		Phae_vs_ZOther	Coturnix_coturnix:Nycticorax_nycticorax	0.0426271	Galli_Phae		Tellupinaves_vs_ZOthers	Coturnix_coturnix:Corvus_corone	-0.00293154	Galli_Tellu
											Anseriformes_vs_ZOther	Dendrocygna_arborea:Fulmarus_glacialis	0.0526341	Anser_Phae																	Charadri.Mirando_vs_ZOthers	Philomachus_pugnax:Fulmarus_glacialis	-0.00827768	Chara_Phae		Phae_vs_ZOther	Coturnix_coturnix:Pelecanus_philippensis	-0.0423784	Galli_Phae		Tellupinaves_vs_ZOthers	Coturnix_coturnix:Pica_pica	0.00146288	Galli_Tellu
											Anseriformes_vs_ZOther	Dendrocygna_arborea:Macronectes_giganteus	0.104659	Anser_Phae																	Charadri.Mirando_vs_ZOthers	Philomachus_pugnax:Macronectes_giganteus	0.068964	Chara_Phae		Phae_vs_ZOther	Coturnix_coturnix:Plegadis_falcinellus	0.111093	Galli_Phae		Tellupinaves_vs_ZOthers	Coturnix_coturnix:Falco_naumanni	0.0127	Galli_Tellu
											Anseriformes_vs_ZOther	Dendrocygna_arborea:Spheniscus_demersus	0.00704665	Anser_Phae																	Charadri.Mirando_vs_ZOthers	Philomachus_pugnax:Spheniscus_demersus	-0.131185	Chara_Phae		Phae_vs_ZOther	Coturnix_coturnix:Phaethon_rubricauda	-0.0753169	Galli_Phae		Tellupinaves_vs_ZOthers	Coturnix_coturnix:Falco_tinnunculus	0.0118141	Galli_Tellu
											Anseriformes_vs_ZOther	Dendrocygna_arborea:Phalacrocorax_aristotelis	-0.00571775	Anser_Phae																	Charadri.Mirando_vs_ZOthers	Philomachus_pugnax:Phalacrocorax_aristotelis	-0.083143	Chara_Phae		Phae_vs_ZOther	Coturnix_coturnix:Diomedea_exulans	-0.0836137	Galli_Phae		Tellupinaves_vs_ZOthers	Coturnix_coturnix:Opisthocomus_hoazin	0.00231514	Galli_Tellu
											Anseriformes_vs_ZOther	Dendrocygna_arborea:Morus_bassanus	-0.0104065	Anser_Phae																	Charadri.Mirando_vs_ZOthers	Philomachus_pugnax:Morus_bassanus	-0.152509	Chara_Phae		Phae_vs_ZOther	Coturnix_coturnix:Fulmarus_glacialis	-0.102626	Galli_Phae		Tellupinaves_vs_ZOthers	Coturnix_coturnix:Ara_ambiguus	-0.334001	Galli_Tellu
											Anseriformes_vs_ZOther	Malacorhynchus_membranaceus:Ciconia_ciconia	-0.0123906	Anser_Phae																	Charadri.Mirando_vs_ZOthers	Recurvirostra_avosetta:Ciconia_ciconia	0.0348429	Chara_Phae		Phae_vs_ZOther	Coturnix_coturnix:Macronectes_giganteus	-0.0424113	Galli_Phae		Tellupinaves_vs_ZOthers	Coturnix_coturnix:Cacatua_alba	-0.158219	Galli_Tellu
											Anseriformes_vs_ZOther	Malacorhynchus_membranaceus:Eurypyga_helias	-0.0337922	Anser_Phae																	Charadri.Mirando_vs_ZOthers	Recurvirostra_avosetta:Eurypyga_helias	0.0510693	Chara_Phae		Phae_vs_ZOther	Coturnix_coturnix:Spheniscus_demersus	-0.00417331	Galli_Phae		Tellupinaves_vs_ZOthers	Coturnix_coturnix:Lorius_garrulus	-0.218223	Galli_Tellu
											Anseriformes_vs_ZOther	Malacorhynchus_membranaceus:Gavia_stellata	-0.0916527	Anser_Phae																	Charadri.Mirando_vs_ZOthers	Recurvirostra_avosetta:Gavia_stellata	-0.0337408	Chara_Phae		Phae_vs_ZOther	Coturnix_coturnix:Phalacrocorax_aristotelis	-0.0199203	Galli_Phae		Tellupinaves_vs_ZOthers	Coturnix_coturnix:Bubo_bubo	0.0609416	Galli_Tellu
											Anseriformes_vs_ZOther	Malacorhynchus_membranaceus:Ardea_cinerea	-0.0431715	Anser_Phae																	Charadri.Mirando_vs_ZOthers	Recurvirostra_avosetta:Ardea_cinerea	-0.0539524	Chara_Phae		Phae_vs_ZOther	Coturnix_coturnix:Morus_bassanus	-0.0644333	Galli_Phae		Tellupinaves_vs_ZOthers	Coturnix_coturnix:Tyto_alba	0.0172557	Galli_Tellu
											Anseriformes_vs_ZOther	Malacorhynchus_membranaceus:Bubulcus_ibis	-0.0386252	Anser_Phae																	Charadri.Mirando_vs_ZOthers	Recurvirostra_avosetta:Bubulcus_ibis	0.0799818	Chara_Phae		Phae_vs_ZOther	Gallus_gallus:Ciconia_ciconia	-0.0660891	Galli_Phae		Tellupinaves_vs_ZOthers	Gallus_gallus:Accipiter_nisus	-0.0175433	Galli_Tellu
											Anseriformes_vs_ZOther	Malacorhynchus_membranaceus:Egretta_garzetta	-0.0839319	Anser_Phae																	Charadri.Mirando_vs_ZOthers	Recurvirostra_avosetta:Egretta_garzetta	0.0424314	Chara_Phae		Phae_vs_ZOther	Gallus_gallus:Eurypyga_helias	0.0275377	Galli_Phae		Tellupinaves_vs_ZOthers	Gallus_gallus:Anorrhinus_galeritus	-0.233832	Galli_Tellu
											Anseriformes_vs_ZOther	Malacorhynchus_membranaceus:Nycticorax_nycticorax	-0.0114712	Anser_Phae																	Charadri.Mirando_vs_ZOthers	Recurvirostra_avosetta:Nycticorax_nycticorax	-0.00849563	Chara_Phae		Phae_vs_ZOther	Gallus_gallus:Gavia_stellata	0.000914186	Galli_Phae		Tellupinaves_vs_ZOthers	Gallus_gallus:Upupa_epops	-0.0892879	Galli_Tellu
											Anseriformes_vs_ZOther	Malacorhynchus_membranaceus:Pelecanus_philippensis	-0.145985	Anser_Phae																	Charadri.Mirando_vs_ZOthers	Recurvirostra_avosetta:Pelecanus_philippensis	-0.0763984	Chara_Phae		Phae_vs_ZOther	Gallus_gallus:Ardea_cinerea	-0.0472461	Galli_Phae		Tellupinaves_vs_ZOthers	Gallus_gallus:Vultur_gryphus	-0.0262108	Galli_Tellu
											Anseriformes_vs_ZOther	Malacorhynchus_membranaceus:Plegadis_falcinellus	0.0473143	Anser_Phae																	Charadri.Mirando_vs_ZOthers	Recurvirostra_avosetta:Plegadis_falcinellus	-0.209412	Chara_Phae		Phae_vs_ZOther	Gallus_gallus:Bubulcus_ibis	-0.0168713	Galli_Phae		Tellupinaves_vs_ZOthers	Gallus_gallus:Merops_ornatus	-0.065883	Galli_Tellu
											Anseriformes_vs_ZOther	Malacorhynchus_membranaceus:Phaethon_rubricauda	-0.0526619	Anser_Phae																	Charadri.Mirando_vs_ZOthers	Recurvirostra_avosetta:Phaethon_rubricauda	0.135609	Chara_Phae		Phae_vs_ZOther	Gallus_gallus:Egretta_garzetta	0.00558144	Galli_Phae		Tellupinaves_vs_ZOthers	Gallus_gallus:Pteroglossus_viridis	-0.180733	Galli_Tellu
											Anseriformes_vs_ZOther	Malacorhynchus_membranaceus:Diomedea_exulans	-0.0656819	Anser_Phae																	Charadri.Mirando_vs_ZOthers	Recurvirostra_avosetta:Diomedea_exulans	-0.00910847	Chara_Phae		Phae_vs_ZOther	Gallus_gallus:Nycticorax_nycticorax	0.077668	Galli_Phae		Tellupinaves_vs_ZOthers	Gallus_gallus:Corvus_corone	-0.0205382	Galli_Tellu
											Anseriformes_vs_ZOther	Malacorhynchus_membranaceus:Fulmarus_glacialis	-0.076883	Anser_Phae																	Charadri.Mirando_vs_ZOthers	Recurvirostra_avosetta:Fulmarus_glacialis	0.015811	Chara_Phae		Phae_vs_ZOther	Gallus_gallus:Pelecanus_philippensis	-0.0680794	Galli_Phae		Tellupinaves_vs_ZOthers	Gallus_gallus:Pica_pica	-0.0464004	Galli_Tellu
											Anseriformes_vs_ZOther	Malacorhynchus_membranaceus:Macronectes_giganteus	-0.0116437	Anser_Phae																	Charadri.Mirando_vs_ZOthers	Recurvirostra_avosetta:Macronectes_giganteus	0.00644233	Chara_Phae		Phae_vs_ZOther	Gallus_gallus:Plegadis_falcinellus	0.132088	Galli_Phae		Tellupinaves_vs_ZOthers	Gallus_gallus:Falco_naumanni	-0.0334924	Galli_Tellu
											Anseriformes_vs_ZOther	Malacorhynchus_membranaceus:Spheniscus_demersus	-0.064628	Anser_Phae																	Charadri.Mirando_vs_ZOthers	Recurvirostra_avosetta:Spheniscus_demersus	0.0194223	Chara_Phae		Phae_vs_ZOther	Gallus_gallus:Phaethon_rubricauda	-0.0647541	Galli_Phae		Tellupinaves_vs_ZOthers	Gallus_gallus:Falco_tinnunculus	-0.0713052	Galli_Tellu
											Anseriformes_vs_ZOther	Malacorhynchus_membranaceus:Phalacrocorax_aristotelis	-0.0792862	Anser_Phae																	Charadri.Mirando_vs_ZOthers	Recurvirostra_avosetta:Phalacrocorax_aristotelis	0.0786639	Chara_Phae		Phae_vs_ZOther	Gallus_gallus:Diomedea_exulans	-0.133493	Galli_Phae		Tellupinaves_vs_ZOthers	Gallus_gallus:Opisthocomus_hoazin	-0.00208987	Galli_Tellu
											Anseriformes_vs_ZOther	Malacorhynchus_membranaceus:Morus_bassanus	-0.107946	Anser_Phae																	Charadri.Mirando_vs_ZOthers	Recurvirostra_avosetta:Morus_bassanus	-0.0216704	Chara_Phae		Phae_vs_ZOther	Gallus_gallus:Fulmarus_glacialis	-0.104233	Galli_Phae		Tellupinaves_vs_ZOthers	Gallus_gallus:Ara_ambiguus	-0.383955	Galli_Tellu
											Anseriformes_vs_ZOther	Mergellus_albellus:Ciconia_ciconia	-0.0243337	Anser_Phae																	Charadri.Mirando_vs_ZOthers	Phoenicopterus_ruber:Ciconia_ciconia	-0.0585663	Chara_Phae		Phae_vs_ZOther	Gallus_gallus:Macronectes_giganteus	-0.0567033	Galli_Phae		Tellupinaves_vs_ZOthers	Gallus_gallus:Cacatua_alba	-0.207475	Galli_Tellu
											Anseriformes_vs_ZOther	Mergellus_albellus:Eurypyga_helias	-0.0077912	Anser_Phae																	Charadri.Mirando_vs_ZOthers	Phoenicopterus_ruber:Eurypyga_helias	-0.0732603	Chara_Phae		Phae_vs_ZOther	Gallus_gallus:Spheniscus_demersus	0.0432959	Galli_Phae		Tellupinaves_vs_ZOthers	Gallus_gallus:Lorius_garrulus	-0.208298	Galli_Tellu
											Anseriformes_vs_ZOther	Mergellus_albellus:Gavia_stellata	0.0318401	Anser_Phae																	Charadri.Mirando_vs_ZOthers	Phoenicopterus_ruber:Gavia_stellata	-0.125343	Chara_Phae		Phae_vs_ZOther	Gallus_gallus:Phalacrocorax_aristotelis	-0.036256	Galli_Phae		Tellupinaves_vs_ZOthers	Gallus_gallus:Bubo_bubo	-0.0606686	Galli_Tellu
											Anseriformes_vs_ZOther	Mergellus_albellus:Ardea_cinerea	-0.104648	Anser_Phae																	Charadri.Mirando_vs_ZOthers	Phoenicopterus_ruber:Ardea_cinerea	-0.0136518	Chara_Phae		Phae_vs_ZOther	Gallus_gallus:Morus_bassanus	-0.055583	Galli_Phae		Tellupinaves_vs_ZOthers	Gallus_gallus:Tyto_alba	-0.0680011	Galli_Tellu
											Anseriformes_vs_ZOther	Mergellus_albellus:Bubulcus_ibis	-0.0780493	Anser_Phae																	Charadri.Mirando_vs_ZOthers	Phoenicopterus_ruber:Bubulcus_ibis	-0.030309	Chara_Phae		Phae_vs_ZOther	Megapodius_pritchardii:Ciconia_ciconia	-0.100482	Galli_Phae		Tellupinaves_vs_ZOthers	Megapodius_pritchardii:Accipiter_nisus	-0.0647784	Galli_Tellu
											Anseriformes_vs_ZOther	Mergellus_albellus:Egretta_garzetta	-0.0471466	Anser_Phae																	Charadri.Mirando_vs_ZOthers	Phoenicopterus_ruber:Egretta_garzetta	-0.200217	Chara_Phae		Phae_vs_ZOther	Megapodius_pritchardii:Eurypyga_helias	0.00430865	Galli_Phae		Tellupinaves_vs_ZOthers	Megapodius_pritchardii:Anorrhinus_galeritus	-0.290573	Galli_Tellu
											Anseriformes_vs_ZOther	Mergellus_albellus:Nycticorax_nycticorax	-0.0231352	Anser_Phae																	Charadri.Mirando_vs_ZOthers	Phoenicopterus_ruber:Nycticorax_nycticorax	-0.0215195	Chara_Phae		Phae_vs_ZOther	Megapodius_pritchardii:Gavia_stellata	-0.0821312	Galli_Phae		Tellupinaves_vs_ZOthers	Megapodius_pritchardii:Upupa_epops	-0.165702	Galli_Tellu
											Anseriformes_vs_ZOther	Mergellus_albellus:Pelecanus_philippensis	-0.0818195	Anser_Phae																	Charadri.Mirando_vs_ZOthers	Phoenicopterus_ruber:Pelecanus_philippensis	-0.140979	Chara_Phae		Phae_vs_ZOther	Megapodius_pritchardii:Ardea_cinerea	-0.073901	Galli_Phae		Tellupinaves_vs_ZOthers	Megapodius_pritchardii:Vultur_gryphus	-0.0692131	Galli_Tellu
											Anseriformes_vs_ZOther	Mergellus_albellus:Plegadis_falcinellus	0.0633078	Anser_Phae																	Charadri.Mirando_vs_ZOthers	Phoenicopterus_ruber:Plegadis_falcinellus	-0.0270687	Chara_Phae		Phae_vs_ZOther	Megapodius_pritchardii:Bubulcus_ibis	-0.0306476	Galli_Phae		Tellupinaves_vs_ZOthers	Megapodius_pritchardii:Merops_ornatus	-0.11586	Galli_Tellu
											Anseriformes_vs_ZOther	Mergellus_albellus:Phaethon_rubricauda	0.107749	Anser_Phae																	Charadri.Mirando_vs_ZOthers	Phoenicopterus_ruber:Phaethon_rubricauda	0.0139298	Chara_Phae		Phae_vs_ZOther	Megapodius_pritchardii:Egretta_garzetta	-0.0408237	Galli_Phae		Tellupinaves_vs_ZOthers	Megapodius_pritchardii:Pteroglossus_viridis	-0.235085	Galli_Tellu
											Anseriformes_vs_ZOther	Mergellus_albellus:Diomedea_exulans	-0.00920077	Anser_Phae																	Charadri.Mirando_vs_ZOthers	Phoenicopterus_ruber:Diomedea_exulans	-0.13801	Chara_Phae		Phae_vs_ZOther	Megapodius_pritchardii:Nycticorax_nycticorax	0.035118	Galli_Phae		Tellupinaves_vs_ZOthers	Megapodius_pritchardii:Corvus_corone	-0.0783656	Galli_Tellu
											Anseriformes_vs_ZOther	Mergellus_albellus:Fulmarus_glacialis	-0.0562138	Anser_Phae																	Charadri.Mirando_vs_ZOthers	Phoenicopterus_ruber:Fulmarus_glacialis	-0.101605	Chara_Phae		Phae_vs_ZOther	Megapodius_pritchardii:Pelecanus_philippensis	-0.133088	Galli_Phae		Tellupinaves_vs_ZOthers	Megapodius_pritchardii:Pica_pica	-0.0707113	Galli_Tellu
											Anseriformes_vs_ZOther	Mergellus_albellus:Macronectes_giganteus	-0.0205277	Anser_Phae																	Charadri.Mirando_vs_ZOthers	Phoenicopterus_ruber:Macronectes_giganteus	-0.0764606	Chara_Phae		Phae_vs_ZOther	Megapodius_pritchardii:Plegadis_falcinellus	0.0385915	Galli_Phae		Tellupinaves_vs_ZOthers	Megapodius_pritchardii:Falco_naumanni	-0.0745921	Galli_Tellu
											Anseriformes_vs_ZOther	Mergellus_albellus:Spheniscus_demersus	-0.0831876	Anser_Phae																	Charadri.Mirando_vs_ZOthers	Phoenicopterus_ruber:Spheniscus_demersus	-0.0251501	Chara_Phae		Phae_vs_ZOther	Megapodius_pritchardii:Phaethon_rubricauda	-0.0517375	Galli_Phae		Tellupinaves_vs_ZOthers	Megapodius_pritchardii:Falco_tinnunculus	-0.0433349	Galli_Tellu
											Anseriformes_vs_ZOther	Mergellus_albellus:Phalacrocorax_aristotelis	-0.0176923	Anser_Phae																	Charadri.Mirando_vs_ZOthers	Phoenicopterus_ruber:Phalacrocorax_aristotelis	-0.0525765	Chara_Phae		Phae_vs_ZOther	Megapodius_pritchardii:Diomedea_exulans	-0.167	Galli_Phae		Tellupinaves_vs_ZOthers	Megapodius_pritchardii:Opisthocomus_hoazin	-0.0423514	Galli_Tellu
											Anseriformes_vs_ZOther	Mergellus_albellus:Morus_bassanus	-0.0641664	Anser_Phae																	Charadri.Mirando_vs_ZOthers	Phoenicopterus_ruber:Morus_bassanus	-0.0741312	Chara_Phae		Phae_vs_ZOther	Megapodius_pritchardii:Fulmarus_glacialis	-0.139483	Galli_Phae		Tellupinaves_vs_ZOthers	Megapodius_pritchardii:Ara_ambiguus	-0.372952	Galli_Tellu
											Anseriformes_vs_ZOther	Somateria_fischeri:Ciconia_ciconia	0.0243516	Anser_Phae																	Charadri.Mirando_vs_ZOthers	Podilymbus_podiceps:Ciconia_ciconia	-0.0459492	Chara_Phae		Phae_vs_ZOther	Megapodius_pritchardii:Macronectes_giganteus	-0.0971523	Galli_Phae		Tellupinaves_vs_ZOthers	Megapodius_pritchardii:Cacatua_alba	-0.213266	Galli_Tellu
											Anseriformes_vs_ZOther	Somateria_fischeri:Eurypyga_helias	0.062284	Anser_Phae																	Charadri.Mirando_vs_ZOthers	Podilymbus_podiceps:Eurypyga_helias	-0.00324219	Chara_Phae		Phae_vs_ZOther	Megapodius_pritchardii:Spheniscus_demersus	0.00157875	Galli_Phae		Tellupinaves_vs_ZOthers	Megapodius_pritchardii:Lorius_garrulus	-0.219157	Galli_Tellu
											Anseriformes_vs_ZOther	Somateria_fischeri:Gavia_stellata	0.0567815	Anser_Phae																	Charadri.Mirando_vs_ZOthers	Podilymbus_podiceps:Gavia_stellata	0.0860413	Chara_Phae		Phae_vs_ZOther	Megapodius_pritchardii:Phalacrocorax_aristotelis	-0.0554956	Galli_Phae		Tellupinaves_vs_ZOthers	Megapodius_pritchardii:Bubo_bubo	-0.115416	Galli_Tellu
											Anseriformes_vs_ZOther	Somateria_fischeri:Ardea_cinerea	-0.0265957	Anser_Phae																	Charadri.Mirando_vs_ZOthers	Podilymbus_podiceps:Ardea_cinerea	-0.0151131	Chara_Phae		Phae_vs_ZOther	Megapodius_pritchardii:Morus_bassanus	-0.0760092	Galli_Phae		Tellupinaves_vs_ZOthers	Megapodius_pritchardii:Tyto_alba	-0.0798004	Galli_Tellu
											Anseriformes_vs_ZOther	Somateria_fischeri:Bubulcus_ibis	-0.0222802	Anser_Phae																	Charadri.Mirando_vs_ZOthers	Podilymbus_podiceps:Bubulcus_ibis	-0.0577161	Chara_Phae		Phae_vs_ZOther	Numida_meleagris:Ciconia_ciconia	-0.144247	Galli_Phae		Tellupinaves_vs_ZOthers	Numida_meleagris:Accipiter_nisus	-0.0652195	Galli_Tellu
											Anseriformes_vs_ZOther	Somateria_fischeri:Egretta_garzetta	-0.00135562	Anser_Phae																	Charadri.Mirando_vs_ZOthers	Podilymbus_podiceps:Egretta_garzetta	-0.0419141	Chara_Phae		Phae_vs_ZOther	Numida_meleagris:Eurypyga_helias	-0.0741537	Galli_Phae		Tellupinaves_vs_ZOthers	Numida_meleagris:Anorrhinus_galeritus	-0.258297	Galli_Tellu
											Anseriformes_vs_ZOther	Somateria_fischeri:Nycticorax_nycticorax	0.0765441	Anser_Phae																	Charadri.Mirando_vs_ZOthers	Podilymbus_podiceps:Nycticorax_nycticorax	0.0333966	Chara_Phae		Phae_vs_ZOther	Numida_meleagris:Gavia_stellata	-0.123717	Galli_Phae		Tellupinaves_vs_ZOthers	Numida_meleagris:Upupa_epops	-0.167376	Galli_Tellu
											Anseriformes_vs_ZOther	Somateria_fischeri:Pelecanus_philippensis	-0.0527602	Anser_Phae																	Charadri.Mirando_vs_ZOthers	Podilymbus_podiceps:Pelecanus_philippensis	-0.0114614	Chara_Phae		Phae_vs_ZOther	Numida_meleagris:Ardea_cinerea	-0.199876	Galli_Phae		Tellupinaves_vs_ZOthers	Numida_meleagris:Vultur_gryphus	-0.0670371	Galli_Tellu
											Anseriformes_vs_ZOther	Somateria_fischeri:Plegadis_falcinellus	0.202939	Anser_Phae																	Charadri.Mirando_vs_ZOthers	Podilymbus_podiceps:Plegadis_falcinellus	0.212403	Chara_Phae		Phae_vs_ZOther	Numida_meleagris:Bubulcus_ibis	-0.133663	Galli_Phae		Tellupinaves_vs_ZOthers	Numida_meleagris:Merops_ornatus	-0.112594	Galli_Tellu
											Anseriformes_vs_ZOther	Somateria_fischeri:Phaethon_rubricauda	-0.0178536	Anser_Phae																	Charadri.Mirando_vs_ZOthers	Podilymbus_podiceps:Phaethon_rubricauda	0.140218	Chara_Phae		Phae_vs_ZOther	Numida_meleagris:Egretta_garzetta	-0.120032	Galli_Phae		Tellupinaves_vs_ZOthers	Numida_meleagris:Pteroglossus_viridis	-0.203886	Galli_Tellu
											Anseriformes_vs_ZOther	Somateria_fischeri:Diomedea_exulans	0.0281457	Anser_Phae																	Charadri.Mirando_vs_ZOthers	Podilymbus_podiceps:Diomedea_exulans	-0.0625859	Chara_Phae		Phae_vs_ZOther	Numida_meleagris:Nycticorax_nycticorax	-0.0816127	Galli_Phae		Tellupinaves_vs_ZOthers	Numida_meleagris:Corvus_corone	-0.0534139	Galli_Tellu
											Anseriformes_vs_ZOther	Somateria_fischeri:Fulmarus_glacialis	-0.00783895	Anser_Phae																	Charadri.Mirando_vs_ZOthers	Podilymbus_podiceps:Fulmarus_glacialis	-0.0819496	Chara_Phae		Phae_vs_ZOther	Numida_meleagris:Pelecanus_philippensis	-0.133056	Galli_Phae		Tellupinaves_vs_ZOthers	Numida_meleagris:Pica_pica	-0.0459322	Galli_Tellu
											Anseriformes_vs_ZOther	Somateria_fischeri:Macronectes_giganteus	0.0531884	Anser_Phae																	Charadri.Mirando_vs_ZOthers	Podilymbus_podiceps:Macronectes_giganteus	-0.059837	Chara_Phae		Phae_vs_ZOther	Numida_meleagris:Plegadis_falcinellus	-0.0279951	Galli_Phae		Tellupinaves_vs_ZOthers	Numida_meleagris:Falco_naumanni	-0.110379	Galli_Tellu
											Anseriformes_vs_ZOther	Somateria_fischeri:Spheniscus_demersus	-0.0265593	Anser_Phae																	Charadri.Mirando_vs_ZOthers	Podilymbus_podiceps:Spheniscus_demersus	0.0563332	Chara_Phae		Phae_vs_ZOther	Numida_meleagris:Phaethon_rubricauda	-0.00836956	Galli_Phae		Tellupinaves_vs_ZOthers	Numida_meleagris:Falco_tinnunculus	0.0155287	Galli_Tellu
											Anseriformes_vs_ZOther	Somateria_fischeri:Phalacrocorax_aristotelis	-0.00742254	Anser_Phae																	Charadri.Mirando_vs_ZOthers	Podilymbus_podiceps:Phalacrocorax_aristotelis	-0.00780562	Chara_Phae		Phae_vs_ZOther	Numida_meleagris:Diomedea_exulans	-0.170049	Galli_Phae		Tellupinaves_vs_ZOthers	Numida_meleagris:Opisthocomus_hoazin	-0.0388074	Galli_Tellu
											Anseriformes_vs_ZOther	Somateria_fischeri:Morus_bassanus	-0.0729448	Anser_Phae																	Charadri.Mirando_vs_ZOthers	Podilymbus_podiceps:Morus_bassanus	-0.00520531	Chara_Phae		Phae_vs_ZOther	Numida_meleagris:Fulmarus_glacialis	-0.179934	Galli_Phae		Tellupinaves_vs_ZOthers	Numida_meleagris:Ara_ambiguus	-0.3582	Galli_Tellu
											Anseriformes_vs_ZOther	Anas_platyrhynchos:Apus_apus	-0.0185571	Anser_striso																	Charadri.Mirando_vs_ZOthers	Anous_stolidus:Apus_apus	-0.148372	Chara_Strisores		Phae_vs_ZOther	Numida_meleagris:Macronectes_giganteus	-0.143387	Galli_Phae		Tellupinaves_vs_ZOthers	Numida_meleagris:Cacatua_alba	-0.214252	Galli_Tellu
											Anseriformes_vs_ZOther	Anas_platyrhynchos:Caprimulgus_europaeus	-0.0604074	Anser_striso																	Charadri.Mirando_vs_ZOthers	Anous_stolidus:Caprimulgus_europaeus	-0.0692444	Chara_Strisores		Phae_vs_ZOther	Numida_meleagris:Spheniscus_demersus	-0.084275	Galli_Phae		Tellupinaves_vs_ZOthers	Numida_meleagris:Lorius_garrulus	-0.238737	Galli_Tellu
											Anseriformes_vs_ZOther	Anas_platyrhynchos:Nyctibius_grandis	0.0411197	Anser_striso																	Charadri.Mirando_vs_ZOthers	Anous_stolidus:Nyctibius_grandis	-0.115029	Chara_Strisores		Phae_vs_ZOther	Numida_meleagris:Phalacrocorax_aristotelis	-0.0800997	Galli_Phae		Tellupinaves_vs_ZOthers	Numida_meleagris:Bubo_bubo	-0.0443792	Galli_Tellu
											Anseriformes_vs_ZOther	Anas_platyrhynchos:Patagona_gigas	-0.0513692	Anser_striso																	Charadri.Mirando_vs_ZOthers	Anous_stolidus:Patagona_gigas	-0.198913	Chara_Strisores		Phae_vs_ZOther	Numida_meleagris:Morus_bassanus	-0.131315	Galli_Phae		Tellupinaves_vs_ZOthers	Numida_meleagris:Tyto_alba	-0.000484838	Galli_Tellu
											Anseriformes_vs_ZOther	Anas_platyrhynchos:Podargus_strigoides	-0.0574494	Anser_striso																	Charadri.Mirando_vs_ZOthers	Anous_stolidus:Podargus_strigoides	0.0479146	Chara_Strisores		Phae_vs_ZOther	Perdix_perdix:Ciconia_ciconia	-0.0477788	Galli_Phae		Tellupinaves_vs_ZOthers	Perdix_perdix:Accipiter_nisus	-0.0474251	Galli_Tellu
											Anseriformes_vs_ZOther	Aythya_ferina:Apus_apus	0.0132991	Anser_striso																	Charadri.Mirando_vs_ZOthers	Burhinus_capensis:Apus_apus	-0.0374109	Chara_Strisores		Phae_vs_ZOther	Perdix_perdix:Eurypyga_helias	-0.0282994	Galli_Phae		Tellupinaves_vs_ZOthers	Perdix_perdix:Anorrhinus_galeritus	-0.222911	Galli_Tellu
											Anseriformes_vs_ZOther	Aythya_ferina:Caprimulgus_europaeus	-0.0249019	Anser_striso																	Charadri.Mirando_vs_ZOthers	Burhinus_capensis:Caprimulgus_europaeus	-0.0168927	Chara_Strisores		Phae_vs_ZOther	Perdix_perdix:Gavia_stellata	0.000480626	Galli_Phae		Tellupinaves_vs_ZOthers	Perdix_perdix:Upupa_epops	-0.0376639	Galli_Tellu
											Anseriformes_vs_ZOther	Aythya_ferina:Nyctibius_grandis	0.0188721	Anser_striso																	Charadri.Mirando_vs_ZOthers	Burhinus_capensis:Nyctibius_grandis	-0.0728328	Chara_Strisores		Phae_vs_ZOther	Perdix_perdix:Ardea_cinerea	-0.0817259	Galli_Phae		Tellupinaves_vs_ZOthers	Perdix_perdix:Vultur_gryphus	0.00871982	Galli_Tellu
											Anseriformes_vs_ZOther	Aythya_ferina:Patagona_gigas	0.0214755	Anser_striso																	Charadri.Mirando_vs_ZOthers	Burhinus_capensis:Patagona_gigas	-0.119282	Chara_Strisores		Phae_vs_ZOther	Perdix_perdix:Bubulcus_ibis	-0.066098	Galli_Phae		Tellupinaves_vs_ZOthers	Perdix_perdix:Merops_ornatus	-0.0410268	Galli_Tellu
											Anseriformes_vs_ZOther	Aythya_ferina:Podargus_strigoides	0.00466334	Anser_striso																	Charadri.Mirando_vs_ZOthers	Burhinus_capensis:Podargus_strigoides	0.0659497	Chara_Strisores		Phae_vs_ZOther	Perdix_perdix:Egretta_garzetta	-0.0465252	Galli_Phae		Tellupinaves_vs_ZOthers	Perdix_perdix:Pteroglossus_viridis	-0.103576	Galli_Tellu
											Anseriformes_vs_ZOther	Chauna_chavaria:Apus_apus	0.0337245	Anser_striso																	Charadri.Mirando_vs_ZOthers	Chionis_mTellur:Apus_apus	-0.00414198	Chara_Strisores		Phae_vs_ZOther	Perdix_perdix:Nycticorax_nycticorax	-0.00445285	Galli_Phae		Tellupinaves_vs_ZOthers	Perdix_perdix:Corvus_corone	-0.0607025	Galli_Tellu
											Anseriformes_vs_ZOther	Chauna_chavaria:Caprimulgus_europaeus	0.017226	Anser_striso																	Charadri.Mirando_vs_ZOthers	Chionis_mTellur:Caprimulgus_europaeus	0.0285391	Chara_Strisores		Phae_vs_ZOther	Perdix_perdix:Pelecanus_philippensis	-0.100562	Galli_Phae		Tellupinaves_vs_ZOthers	Perdix_perdix:Pica_pica	-0.0786615	Galli_Tellu
											Anseriformes_vs_ZOther	Chauna_chavaria:Nyctibius_grandis	0.019284	Anser_striso																	Charadri.Mirando_vs_ZOthers	Chionis_mTellur:Nyctibius_grandis	-0.03593	Chara_Strisores		Phae_vs_ZOther	Perdix_perdix:Plegadis_falcinellus	0.109365	Galli_Phae		Tellupinaves_vs_ZOthers	Perdix_perdix:Falco_naumanni	-0.0403211	Galli_Tellu
											Anseriformes_vs_ZOther	Chauna_chavaria:Patagona_gigas	-0.124222	Anser_striso																	Charadri.Mirando_vs_ZOthers	Chionis_mTellur:Patagona_gigas	-0.0795141	Chara_Strisores		Phae_vs_ZOther	Perdix_perdix:Phaethon_rubricauda	-0.0221926	Galli_Phae		Tellupinaves_vs_ZOthers	Perdix_perdix:Falco_tinnunculus	-0.011931	Galli_Tellu
											Anseriformes_vs_ZOther	Chauna_chavaria:Podargus_strigoides	0.0400732	Anser_striso																	Charadri.Mirando_vs_ZOthers	Chionis_mTellur:Podargus_strigoides	0.0776515	Chara_Strisores		Phae_vs_ZOther	Perdix_perdix:Diomedea_exulans	-0.0866501	Galli_Phae		Tellupinaves_vs_ZOthers	Perdix_perdix:Opisthocomus_hoazin	-0.0300822	Galli_Tellu
											Anseriformes_vs_ZOther	Cygnus_melancoryphus:Apus_apus	-0.0327658	Anser_striso																	Charadri.Mirando_vs_ZOthers	Fratercula_arctica:Apus_apus	0.00588998	Chara_Strisores		Phae_vs_ZOther	Perdix_perdix:Fulmarus_glacialis	-0.0979044	Galli_Phae		Tellupinaves_vs_ZOthers	Perdix_perdix:Ara_ambiguus	-0.255942	Galli_Tellu
											Anseriformes_vs_ZOther	Cygnus_melancoryphus:Caprimulgus_europaeus	0.000768604	Anser_striso																	Charadri.Mirando_vs_ZOthers	Fratercula_arctica:Caprimulgus_europaeus	-0.00196013	Chara_Strisores		Phae_vs_ZOther	Perdix_perdix:Macronectes_giganteus	-0.051998	Galli_Phae		Tellupinaves_vs_ZOthers	Perdix_perdix:Cacatua_alba	-0.115424	Galli_Tellu
											Anseriformes_vs_ZOther	Cygnus_melancoryphus:Nyctibius_grandis	-0.00626975	Anser_striso																	Charadri.Mirando_vs_ZOthers	Fratercula_arctica:Nyctibius_grandis	-0.0328978	Chara_Strisores		Phae_vs_ZOther	Perdix_perdix:Spheniscus_demersus	-0.0347729	Galli_Phae		Tellupinaves_vs_ZOthers	Perdix_perdix:Lorius_garrulus	-0.128627	Galli_Tellu
											Anseriformes_vs_ZOther	Cygnus_melancoryphus:Patagona_gigas	-0.103336	Anser_striso																	Charadri.Mirando_vs_ZOthers	Fratercula_arctica:Patagona_gigas	-0.0951018	Chara_Strisores		Phae_vs_ZOther	Perdix_perdix:Phalacrocorax_aristotelis	-0.0766541	Galli_Phae		Tellupinaves_vs_ZOthers	Perdix_perdix:Bubo_bubo	-0.0746294	Galli_Tellu
											Anseriformes_vs_ZOther	Cygnus_melancoryphus:Podargus_strigoides	0.0297975	Anser_striso																	Charadri.Mirando_vs_ZOthers	Fratercula_arctica:Podargus_strigoides	0.0281992	Chara_Strisores		Phae_vs_ZOther	Perdix_perdix:Morus_bassanus	-0.0583432	Galli_Phae		Tellupinaves_vs_ZOthers	Perdix_perdix:Tyto_alba	-0.0621849	Galli_Tellu
											Anseriformes_vs_ZOther	Dendrocygna_arborea:Apus_apus	0.0479661	Anser_striso																	Charadri.Mirando_vs_ZOthers	Philomachus_pugnax:Apus_apus	-0.0594016	Chara_Strisores		Phae_vs_ZOther	Rollulus_rouloul:Ciconia_ciconia	-0.0609308	Galli_Phae		Tellupinaves_vs_ZOthers	Rollulus_rouloul:Accipiter_nisus	0.0715335	Galli_Tellu
											Anseriformes_vs_ZOther	Dendrocygna_arborea:Caprimulgus_europaeus	0.0399722	Anser_striso																	Charadri.Mirando_vs_ZOthers	Philomachus_pugnax:Caprimulgus_europaeus	-0.0291881	Chara_Strisores		Phae_vs_ZOther	Rollulus_rouloul:Eurypyga_helias	-0.0165776	Galli_Phae		Tellupinaves_vs_ZOthers	Rollulus_rouloul:Anorrhinus_galeritus	-0.217572	Galli_Tellu
											Anseriformes_vs_ZOther	Dendrocygna_arborea:Nyctibius_grandis	0.029978	Anser_striso																	Charadri.Mirando_vs_ZOthers	Philomachus_pugnax:Nyctibius_grandis	-0.110353	Chara_Strisores		Phae_vs_ZOther	Rollulus_rouloul:Gavia_stellata	0.00968971	Galli_Phae		Tellupinaves_vs_ZOthers	Rollulus_rouloul:Upupa_epops	-0.0795812	Galli_Tellu
											Anseriformes_vs_ZOther	Dendrocygna_arborea:Patagona_gigas	0.0239734	Anser_striso																	Charadri.Mirando_vs_ZOthers	Philomachus_pugnax:Patagona_gigas	-0.0268326	Chara_Strisores		Phae_vs_ZOther	Rollulus_rouloul:Ardea_cinerea	-0.114667	Galli_Phae		Tellupinaves_vs_ZOthers	Rollulus_rouloul:Vultur_gryphus	0.0216604	Galli_Tellu
											Anseriformes_vs_ZOther	Dendrocygna_arborea:Podargus_strigoides	-0.005027	Anser_striso																	Charadri.Mirando_vs_ZOthers	Philomachus_pugnax:Podargus_strigoides	-0.0209893	Chara_Strisores		Phae_vs_ZOther	Rollulus_rouloul:Bubulcus_ibis	-0.100482	Galli_Phae		Tellupinaves_vs_ZOthers	Rollulus_rouloul:Merops_ornatus	0.0435782	Galli_Tellu
											Anseriformes_vs_ZOther	Malacorhynchus_membranaceus:Apus_apus	-0.0422021	Anser_striso																	Charadri.Mirando_vs_ZOthers	Recurvirostra_avosetta:Apus_apus	0.0827788	Chara_Strisores		Phae_vs_ZOther	Rollulus_rouloul:Egretta_garzetta	-0.0370478	Galli_Phae		Tellupinaves_vs_ZOthers	Rollulus_rouloul:Pteroglossus_viridis	-0.0416483	Galli_Tellu
											Anseriformes_vs_ZOther	Malacorhynchus_membranaceus:Caprimulgus_europaeus	-0.0162243	Anser_striso																	Charadri.Mirando_vs_ZOthers	Recurvirostra_avosetta:Caprimulgus_europaeus	0.075309	Chara_Strisores		Phae_vs_ZOther	Rollulus_rouloul:Nycticorax_nycticorax	-0.00501761	Galli_Phae		Tellupinaves_vs_ZOthers	Rollulus_rouloul:Corvus_corone	-0.0239765	Galli_Tellu
											Anseriformes_vs_ZOther	Malacorhynchus_membranaceus:Nyctibius_grandis	-0.0160219	Anser_striso																	Charadri.Mirando_vs_ZOthers	Recurvirostra_avosetta:Nyctibius_grandis	0.0278689	Chara_Strisores		Phae_vs_ZOther	Rollulus_rouloul:Pelecanus_philippensis	-0.0646127	Galli_Phae		Tellupinaves_vs_ZOthers	Rollulus_rouloul:Pica_pica	-0.0361427	Galli_Tellu
											Anseriformes_vs_ZOther	Malacorhynchus_membranaceus:Patagona_gigas	-0.0578674	Anser_striso																	Charadri.Mirando_vs_ZOthers	Recurvirostra_avosetta:Patagona_gigas	-0.0623779	Chara_Strisores		Phae_vs_ZOther	Rollulus_rouloul:Plegadis_falcinellus	0.114037	Galli_Phae		Tellupinaves_vs_ZOthers	Rollulus_rouloul:Falco_naumanni	0.0279262	Galli_Tellu
											Anseriformes_vs_ZOther	Malacorhynchus_membranaceus:Podargus_strigoides	-0.0374894	Anser_striso																	Charadri.Mirando_vs_ZOthers	Recurvirostra_avosetta:Podargus_strigoides	0.11866	Chara_Strisores		Phae_vs_ZOther	Rollulus_rouloul:Phaethon_rubricauda	-0.0543052	Galli_Phae		Tellupinaves_vs_ZOthers	Rollulus_rouloul:Falco_tinnunculus	-0.0139581	Galli_Tellu
											Anseriformes_vs_ZOther	Mergellus_albellus:Apus_apus	0.0795191	Anser_striso																	Charadri.Mirando_vs_ZOthers	Phoenicopterus_ruber:Apus_apus	-0.0891443	Chara_Strisores		Phae_vs_ZOther	Rollulus_rouloul:Diomedea_exulans	-0.0353359	Galli_Phae		Tellupinaves_vs_ZOthers	Rollulus_rouloul:Opisthocomus_hoazin	-0.00442152	Galli_Tellu
											Anseriformes_vs_ZOther	Mergellus_albellus:Caprimulgus_europaeus	0.0999749	Anser_striso																	Charadri.Mirando_vs_ZOthers	Phoenicopterus_ruber:Caprimulgus_europaeus	-0.0394956	Chara_Strisores		Phae_vs_ZOther	Rollulus_rouloul:Fulmarus_glacialis	-0.0606476	Galli_Phae		Tellupinaves_vs_ZOthers	Rollulus_rouloul:Ara_ambiguus	-0.320498	Galli_Tellu
											Anseriformes_vs_ZOther	Mergellus_albellus:Nyctibius_grandis	0.0602537	Anser_striso																	Charadri.Mirando_vs_ZOthers	Phoenicopterus_ruber:Nyctibius_grandis	-0.0621472	Chara_Strisores		Phae_vs_ZOther	Rollulus_rouloul:Macronectes_giganteus	-0.0269873	Galli_Phae		Tellupinaves_vs_ZOthers	Rollulus_rouloul:Cacatua_alba	-0.155833	Galli_Tellu
											Anseriformes_vs_ZOther	Mergellus_albellus:Patagona_gigas	-0.0578118	Anser_striso																	Charadri.Mirando_vs_ZOthers	Phoenicopterus_ruber:Patagona_gigas	-0.137025	Chara_Strisores		Phae_vs_ZOther	Rollulus_rouloul:Spheniscus_demersus	-0.0334194	Galli_Phae		Tellupinaves_vs_ZOthers	Rollulus_rouloul:Lorius_garrulus	-0.205291	Galli_Tellu
											Anseriformes_vs_ZOther	Mergellus_albellus:Podargus_strigoides	0.0797596	Anser_striso																	Charadri.Mirando_vs_ZOthers	Phoenicopterus_ruber:Podargus_strigoides	0.0225544	Chara_Strisores		Phae_vs_ZOther	Rollulus_rouloul:Phalacrocorax_aristotelis	-0.0585733	Galli_Phae		Tellupinaves_vs_ZOthers	Rollulus_rouloul:Bubo_bubo	0.0704261	Galli_Tellu
											Anseriformes_vs_ZOther	Somateria_fischeri:Apus_apus	0.0831676	Anser_striso																	Charadri.Mirando_vs_ZOthers	Podilymbus_podiceps:Apus_apus	-0.0041507	Chara_Strisores		Phae_vs_ZOther	Rollulus_rouloul:Morus_bassanus	-0.0747174	Galli_Phae		Tellupinaves_vs_ZOthers	Rollulus_rouloul:Tyto_alba	0.0246851	Galli_Tellu
											Anseriformes_vs_ZOther	Somateria_fischeri:Caprimulgus_europaeus	0.0428573	Anser_striso																	Charadri.Mirando_vs_ZOthers	Podilymbus_podiceps:Caprimulgus_europaeus	0.0520445	Chara_Strisores		Phae_vs_ZOther	Fulica_americana:Ciconia_ciconia	-0.0248971	Grui_Phae		Tellupinaves_vs_ZOthers	Fulica_americana:Accipiter_nisus	-0.0650956	Grui_Tellu
											Anseriformes_vs_ZOther	Somateria_fischeri:Nyctibius_grandis	0.00247224	Anser_striso																	Charadri.Mirando_vs_ZOthers	Podilymbus_podiceps:Nyctibius_grandis	-0.0381188	Chara_Strisores		Phae_vs_ZOther	Fulica_americana:Eurypyga_helias	0.0911216	Grui_Phae		Tellupinaves_vs_ZOthers	Fulica_americana:Anorrhinus_galeritus	-0.275556	Grui_Tellu
											Anseriformes_vs_ZOther	Somateria_fischeri:Patagona_gigas	0.0765493	Anser_striso																	Charadri.Mirando_vs_ZOthers	Podilymbus_podiceps:Patagona_gigas	-0.0490246	Chara_Strisores		Phae_vs_ZOther	Fulica_americana:Gavia_stellata	-0.0195749	Grui_Phae		Tellupinaves_vs_ZOthers	Fulica_americana:Upupa_epops	-0.053226	Grui_Tellu
											Anseriformes_vs_ZOther	Somateria_fischeri:Podargus_strigoides	0.0257149	Anser_striso																	Charadri.Mirando_vs_ZOthers	Podilymbus_podiceps:Podargus_strigoides	0.0951967	Chara_Strisores		Phae_vs_ZOther	Fulica_americana:Ardea_cinerea	-0.0762445	Grui_Phae		Tellupinaves_vs_ZOthers	Fulica_americana:Vultur_gryphus	0.0743692	Grui_Tellu
																																				Phae_vs_ZOther	Fulica_americana:Bubulcus_ibis	-0.0267913	Grui_Phae		Tellupinaves_vs_ZOthers	Fulica_americana:Merops_ornatus	-0.071413	Grui_Tellu
																																				Phae_vs_ZOther	Fulica_americana:Egretta_garzetta	0.00814308	Grui_Phae		Tellupinaves_vs_ZOthers	Fulica_americana:Pteroglossus_viridis	-0.165937	Grui_Tellu
																																				Phae_vs_ZOther	Fulica_americana:Nycticorax_nycticorax	0.0472721	Grui_Phae		Tellupinaves_vs_ZOthers	Fulica_americana:Corvus_corone	-0.0386247	Grui_Tellu
																																				Phae_vs_ZOther	Fulica_americana:Pelecanus_philippensis	-0.0575997	Grui_Phae		Tellupinaves_vs_ZOthers	Fulica_americana:Pica_pica	0.0152895	Grui_Tellu
																																				Phae_vs_ZOther	Fulica_americana:Plegadis_falcinellus	0.00932567	Grui_Phae		Tellupinaves_vs_ZOthers	Fulica_americana:Falco_naumanni	-0.0758954	Grui_Tellu
																																				Phae_vs_ZOther	Fulica_americana:Phaethon_rubricauda	-0.0106118	Grui_Phae		Tellupinaves_vs_ZOthers	Fulica_americana:Falco_tinnunculus	0.109402	Grui_Tellu
																																				Phae_vs_ZOther	Fulica_americana:Diomedea_exulans	-0.111567	Grui_Phae		Tellupinaves_vs_ZOthers	Fulica_americana:Opisthocomus_hoazin	-0.129391	Grui_Tellu
																																				Phae_vs_ZOther	Fulica_americana:Fulmarus_glacialis	-0.110484	Grui_Phae		Tellupinaves_vs_ZOthers	Fulica_americana:Ara_ambiguus	-0.321203	Grui_Tellu
																																				Phae_vs_ZOther	Fulica_americana:Macronectes_giganteus	-0.0399532	Grui_Phae		Tellupinaves_vs_ZOthers	Fulica_americana:Cacatua_alba	-0.20426	Grui_Tellu
																																				Phae_vs_ZOther	Fulica_americana:Spheniscus_demersus	-0.128883	Grui_Phae		Tellupinaves_vs_ZOthers	Fulica_americana:Lorius_garrulus	-0.184913	Grui_Tellu
																																				Phae_vs_ZOther	Fulica_americana:Phalacrocorax_aristotelis	-0.0068469	Grui_Phae		Tellupinaves_vs_ZOthers	Fulica_americana:Bubo_bubo	-0.0299774	Grui_Tellu
																																				Phae_vs_ZOther	Fulica_americana:Morus_bassanus	-0.130749	Grui_Phae		Tellupinaves_vs_ZOthers	Fulica_americana:Tyto_alba	0.0154989	Grui_Tellu
																																				Phae_vs_ZOther	Gallirallus_australis:Ciconia_ciconia	-0.0443823	Grui_Phae		Tellupinaves_vs_ZOthers	Gallirallus_australis:Accipiter_nisus	-0.0784392	Grui_Tellu
																																				Phae_vs_ZOther	Gallirallus_australis:Eurypyga_helias	-0.00844732	Grui_Phae		Tellupinaves_vs_ZOthers	Gallirallus_australis:Anorrhinus_galeritus	-0.239299	Grui_Tellu
																																				Phae_vs_ZOther	Gallirallus_australis:Gavia_stellata	-0.0362037	Grui_Phae		Tellupinaves_vs_ZOthers	Gallirallus_australis:Upupa_epops	-0.164842	Grui_Tellu
																																				Phae_vs_ZOther	Gallirallus_australis:Ardea_cinerea	-0.0890076	Grui_Phae		Tellupinaves_vs_ZOthers	Gallirallus_australis:Vultur_gryphus	0.0707911	Grui_Tellu
																																				Phae_vs_ZOther	Gallirallus_australis:Bubulcus_ibis	-0.00394261	Grui_Phae		Tellupinaves_vs_ZOthers	Gallirallus_australis:Merops_ornatus	-0.100026	Grui_Tellu
																																				Phae_vs_ZOther	Gallirallus_australis:Egretta_garzetta	0.00707707	Grui_Phae		Tellupinaves_vs_ZOthers	Gallirallus_australis:Pteroglossus_viridis	-0.188538	Grui_Tellu
																																				Phae_vs_ZOther	Gallirallus_australis:Nycticorax_nycticorax	-0.0249267	Grui_Phae		Tellupinaves_vs_ZOthers	Gallirallus_australis:Corvus_corone	-0.0298426	Grui_Tellu
																																				Phae_vs_ZOther	Gallirallus_australis:Pelecanus_philippensis	-0.0893754	Grui_Phae		Tellupinaves_vs_ZOthers	Gallirallus_australis:Pica_pica	-0.0246648	Grui_Tellu
																																				Phae_vs_ZOther	Gallirallus_australis:Plegadis_falcinellus	-0.0690191	Grui_Phae		Tellupinaves_vs_ZOthers	Gallirallus_australis:Falco_naumanni	-0.0615242	Grui_Tellu
																																				Phae_vs_ZOther	Gallirallus_australis:Phaethon_rubricauda	0.107195	Grui_Phae		Tellupinaves_vs_ZOthers	Gallirallus_australis:Falco_tinnunculus	0.147452	Grui_Tellu
																																				Phae_vs_ZOther	Gallirallus_australis:Diomedea_exulans	-0.102887	Grui_Phae		Tellupinaves_vs_ZOthers	Gallirallus_australis:Opisthocomus_hoazin	0.0151597	Grui_Tellu
																																				Phae_vs_ZOther	Gallirallus_australis:Fulmarus_glacialis	-0.086174	Grui_Phae		Tellupinaves_vs_ZOthers	Gallirallus_australis:Ara_ambiguus	-0.278052	Grui_Tellu
																																				Phae_vs_ZOther	Gallirallus_australis:Macronectes_giganteus	-0.0819237	Grui_Phae		Tellupinaves_vs_ZOthers	Gallirallus_australis:Cacatua_alba	-0.162088	Grui_Tellu
																																				Phae_vs_ZOther	Gallirallus_australis:Spheniscus_demersus	0.0078957	Grui_Phae		Tellupinaves_vs_ZOthers	Gallirallus_australis:Lorius_garrulus	-0.137928	Grui_Tellu
																																				Phae_vs_ZOther	Gallirallus_australis:Phalacrocorax_aristotelis	0.0499224	Grui_Phae		Tellupinaves_vs_ZOthers	Gallirallus_australis:Bubo_bubo	-0.104208	Grui_Tellu
																																				Phae_vs_ZOther	Gallirallus_australis:Morus_bassanus	-0.0303223	Grui_Phae		Tellupinaves_vs_ZOthers	Gallirallus_australis:Tyto_alba	-0.0583825	Grui_Tellu
																																				Phae_vs_ZOther	Porphyrio_martinica:Ciconia_ciconia	-0.0590155	Grui_Phae		Tellupinaves_vs_ZOthers	Porphyrio_martinica:Accipiter_nisus	-0.0570016	Grui_Tellu
																																				Phae_vs_ZOther	Porphyrio_martinica:Eurypyga_helias	0.0941844	Grui_Phae		Tellupinaves_vs_ZOthers	Porphyrio_martinica:Anorrhinus_galeritus	-0.265789	Grui_Tellu
																																				Phae_vs_ZOther	Porphyrio_martinica:Gavia_stellata	0.00567264	Grui_Phae		Tellupinaves_vs_ZOthers	Porphyrio_martinica:Upupa_epops	-0.0574597	Grui_Tellu
																																				Phae_vs_ZOther	Porphyrio_martinica:Ardea_cinerea	-0.0248274	Grui_Phae		Tellupinaves_vs_ZOthers	Porphyrio_martinica:Vultur_gryphus	0.0483785	Grui_Tellu
																																				Phae_vs_ZOther	Porphyrio_martinica:Bubulcus_ibis	-0.00082536	Grui_Phae		Tellupinaves_vs_ZOthers	Porphyrio_martinica:Merops_ornatus	-0.0686991	Grui_Tellu
																																				Phae_vs_ZOther	Porphyrio_martinica:Egretta_garzetta	0.0323462	Grui_Phae		Tellupinaves_vs_ZOthers	Porphyrio_martinica:Pteroglossus_viridis	-0.175847	Grui_Tellu
																																				Phae_vs_ZOther	Porphyrio_martinica:Nycticorax_nycticorax	0.105473	Grui_Phae		Tellupinaves_vs_ZOthers	Porphyrio_martinica:Corvus_corone	-0.0415441	Grui_Tellu
																																				Phae_vs_ZOther	Porphyrio_martinica:Pelecanus_philippensis	-0.0290977	Grui_Phae		Tellupinaves_vs_ZOthers	Porphyrio_martinica:Pica_pica	-0.00125692	Grui_Tellu
																																				Phae_vs_ZOther	Porphyrio_martinica:Plegadis_falcinellus	0.0871443	Grui_Phae		Tellupinaves_vs_ZOthers	Porphyrio_martinica:Falco_naumanni	-0.0530201	Grui_Tellu
																																				Phae_vs_ZOther	Porphyrio_martinica:Phaethon_rubricauda	-0.016342	Grui_Phae		Tellupinaves_vs_ZOthers	Porphyrio_martinica:Falco_tinnunculus	0.0561218	Grui_Tellu
																																				Phae_vs_ZOther	Porphyrio_martinica:Diomedea_exulans	-0.134833	Grui_Phae		Tellupinaves_vs_ZOthers	Porphyrio_martinica:Opisthocomus_hoazin	-0.0825439	Grui_Tellu
																																				Phae_vs_ZOther	Porphyrio_martinica:Fulmarus_glacialis	-0.0998882	Grui_Phae		Tellupinaves_vs_ZOthers	Porphyrio_martinica:Ara_ambiguus	-0.400805	Grui_Tellu
																																				Phae_vs_ZOther	Porphyrio_martinica:Macronectes_giganteus	-0.0393202	Grui_Phae		Tellupinaves_vs_ZOthers	Porphyrio_martinica:Cacatua_alba	-0.25055	Grui_Tellu
																																				Phae_vs_ZOther	Porphyrio_martinica:Spheniscus_demersus	-0.00137316	Grui_Phae		Tellupinaves_vs_ZOthers	Porphyrio_martinica:Lorius_garrulus	-0.196685	Grui_Tellu
																																				Phae_vs_ZOther	Porphyrio_martinica:Phalacrocorax_aristotelis	0.0219597	Grui_Phae		Tellupinaves_vs_ZOthers	Porphyrio_martinica:Bubo_bubo	-0.0466406	Grui_Tellu
																																				Phae_vs_ZOther	Porphyrio_martinica:Morus_bassanus	-0.0930513	Grui_Phae		Tellupinaves_vs_ZOthers	Porphyrio_martinica:Tyto_alba	-0.00688765	Grui_Tellu
																																				Phae_vs_ZOther	Accipiter_nisus:Ciconia_ciconia	-0.0846322	Tellu_Phae		Tellupinaves_vs_ZOthers	Accipiter_nisus:Dromaius_novaehollandiae	0.166759	Tellu_Pa
																																				Phae_vs_ZOther	Accipiter_nisus:Eurypyga_helias	-0.0711681	Tellu_Phae		Tellupinaves_vs_ZOthers	Accipiter_nisus:Rhea_americana	0.170282	Tellu_Pa
																																				Phae_vs_ZOther	Accipiter_nisus:Gavia_stellata	-0.0811683	Tellu_Phae		Tellupinaves_vs_ZOthers	Accipiter_nisus:Struthio_camelus	0.0393049	Tellu_Pa
																																				Phae_vs_ZOther	Accipiter_nisus:Ardea_cinerea	-0.152672	Tellu_Phae		Tellupinaves_vs_ZOthers	Accipiter_nisus:Crypturellus_tataupa	0.300796	Tellu_Pa
																																				Phae_vs_ZOther	Accipiter_nisus:Bubulcus_ibis	-0.11641	Tellu_Phae		Tellupinaves_vs_ZOthers	Accipiter_nisus:Nothoprocta_perdicaria	0.0346284	Tellu_Pa
																																				Phae_vs_ZOther	Accipiter_nisus:Egretta_garzetta	-0.0840937	Tellu_Phae		Tellupinaves_vs_ZOthers	Anorrhinus_galeritus:Dromaius_novaehollandiae	0.165684	Tellu_Pa
																																				Phae_vs_ZOther	Accipiter_nisus:Nycticorax_nycticorax	-0.0394084	Tellu_Phae		Tellupinaves_vs_ZOthers	Anorrhinus_galeritus:Rhea_americana	0.147838	Tellu_Pa
																																				Phae_vs_ZOther	Accipiter_nisus:Pelecanus_philippensis	-0.209044	Tellu_Phae		Tellupinaves_vs_ZOthers	Anorrhinus_galeritus:Struthio_camelus	-0.112356	Tellu_Pa
																																				Phae_vs_ZOther	Accipiter_nisus:Plegadis_falcinellus	0.0115948	Tellu_Phae		Tellupinaves_vs_ZOthers	Anorrhinus_galeritus:Crypturellus_tataupa	0.17468	Tellu_Pa
																																				Phae_vs_ZOther	Accipiter_nisus:Phaethon_rubricauda	0.0601869	Tellu_Phae		Tellupinaves_vs_ZOthers	Anorrhinus_galeritus:Nothoprocta_perdicaria	0.178827	Tellu_Pa
																																				Phae_vs_ZOther	Accipiter_nisus:Diomedea_exulans	-0.0819969	Tellu_Phae		Tellupinaves_vs_ZOthers	Upupa_epops:Dromaius_novaehollandiae	0.307403	Tellu_Pa
																																				Phae_vs_ZOther	Accipiter_nisus:Fulmarus_glacialis	-0.0107552	Tellu_Phae		Tellupinaves_vs_ZOthers	Upupa_epops:Rhea_americana	0.203155	Tellu_Pa
																																				Phae_vs_ZOther	Accipiter_nisus:Macronectes_giganteus	-0.0216125	Tellu_Phae		Tellupinaves_vs_ZOthers	Upupa_epops:Struthio_camelus	0.0193586	Tellu_Pa
																																				Phae_vs_ZOther	Accipiter_nisus:Spheniscus_demersus	-0.0870681	Tellu_Phae		Tellupinaves_vs_ZOthers	Upupa_epops:Crypturellus_tataupa	0.313123	Tellu_Pa
																																				Phae_vs_ZOther	Accipiter_nisus:Phalacrocorax_aristotelis	-0.0264324	Tellu_Phae		Tellupinaves_vs_ZOthers	Upupa_epops:Nothoprocta_perdicaria	0.154198	Tellu_Pa
																																				Phae_vs_ZOther	Accipiter_nisus:Morus_bassanus	-0.131	Tellu_Phae		Tellupinaves_vs_ZOthers	Vultur_gryphus:Dromaius_novaehollandiae	0.177043	Tellu_Pa
																																				Phae_vs_ZOther	Anorrhinus_galeritus:Ciconia_ciconia	-0.266299	Tellu_Phae		Tellupinaves_vs_ZOthers	Vultur_gryphus:Rhea_americana	0.154401	Tellu_Pa
																																				Phae_vs_ZOther	Anorrhinus_galeritus:Eurypyga_helias	-0.294911	Tellu_Phae		Tellupinaves_vs_ZOthers	Vultur_gryphus:Struthio_camelus	0.0167646	Tellu_Pa
																																				Phae_vs_ZOther	Anorrhinus_galeritus:Gavia_stellata	-0.197948	Tellu_Phae		Tellupinaves_vs_ZOthers	Vultur_gryphus:Crypturellus_tataupa	0.231967	Tellu_Pa
																																				Phae_vs_ZOther	Anorrhinus_galeritus:Ardea_cinerea	-0.364164	Tellu_Phae		Tellupinaves_vs_ZOthers	Vultur_gryphus:Nothoprocta_perdicaria	0.00327991	Tellu_Pa
																																				Phae_vs_ZOther	Anorrhinus_galeritus:Bubulcus_ibis	-0.359312	Tellu_Phae		Tellupinaves_vs_ZOthers	Merops_ornatus:Dromaius_novaehollandiae	0.227266	Tellu_Pa
																																				Phae_vs_ZOther	Anorrhinus_galeritus:Egretta_garzetta	-0.308354	Tellu_Phae		Tellupinaves_vs_ZOthers	Merops_ornatus:Rhea_americana	0.190009	Tellu_Pa
																																				Phae_vs_ZOther	Anorrhinus_galeritus:Nycticorax_nycticorax	-0.303713	Tellu_Phae		Tellupinaves_vs_ZOthers	Merops_ornatus:Struthio_camelus	0.00359676	Tellu_Pa
																																				Phae_vs_ZOther	Anorrhinus_galeritus:Pelecanus_philippensis	-0.284169	Tellu_Phae		Tellupinaves_vs_ZOthers	Merops_ornatus:Crypturellus_tataupa	0.317293	Tellu_Pa
																																				Phae_vs_ZOther	Anorrhinus_galeritus:Plegadis_falcinellus	-0.0893213	Tellu_Phae		Tellupinaves_vs_ZOthers	Merops_ornatus:Nothoprocta_perdicaria	0.097255	Tellu_Pa
																																				Phae_vs_ZOther	Anorrhinus_galeritus:Phaethon_rubricauda	0.0839767	Tellu_Phae		Tellupinaves_vs_ZOthers	Pteroglossus_viridis:Dromaius_novaehollandiae	0.203607	Tellu_Pa
																																				Phae_vs_ZOther	Anorrhinus_galeritus:Diomedea_exulans	-0.188234	Tellu_Phae		Tellupinaves_vs_ZOthers	Pteroglossus_viridis:Rhea_americana	0.160674	Tellu_Pa
																																				Phae_vs_ZOther	Anorrhinus_galeritus:Fulmarus_glacialis	-0.28955	Tellu_Phae		Tellupinaves_vs_ZOthers	Pteroglossus_viridis:Struthio_camelus	-0.0751254	Tellu_Pa
																																				Phae_vs_ZOther	Anorrhinus_galeritus:Macronectes_giganteus	-0.281794	Tellu_Phae		Tellupinaves_vs_ZOthers	Pteroglossus_viridis:Crypturellus_tataupa	0.224063	Tellu_Pa
																																				Phae_vs_ZOther	Anorrhinus_galeritus:Spheniscus_demersus	-0.256562	Tellu_Phae		Tellupinaves_vs_ZOthers	Pteroglossus_viridis:Nothoprocta_perdicaria	0.139146	Tellu_Pa
																																				Phae_vs_ZOther	Anorrhinus_galeritus:Phalacrocorax_aristotelis	-0.291034	Tellu_Phae		Tellupinaves_vs_ZOthers	Corvus_corone:Dromaius_novaehollandiae	0.194347	Tellu_Pa
																																				Phae_vs_ZOther	Anorrhinus_galeritus:Morus_bassanus	-0.235088	Tellu_Phae		Tellupinaves_vs_ZOthers	Corvus_corone:Rhea_americana	0.216853	Tellu_Pa
																																				Phae_vs_ZOther	Upupa_epops:Ciconia_ciconia	-0.146254	Tellu_Phae		Tellupinaves_vs_ZOthers	Corvus_corone:Struthio_camelus	0.0586752	Tellu_Pa
																																				Phae_vs_ZOther	Upupa_epops:Eurypyga_helias	-0.204223	Tellu_Phae		Tellupinaves_vs_ZOthers	Corvus_corone:Crypturellus_tataupa	0.265466	Tellu_Pa
																																				Phae_vs_ZOther	Upupa_epops:Gavia_stellata	-0.13756	Tellu_Phae		Tellupinaves_vs_ZOthers	Corvus_corone:Nothoprocta_perdicaria	0.0591391	Tellu_Pa
																																				Phae_vs_ZOther	Upupa_epops:Ardea_cinerea	-0.197484	Tellu_Phae		Tellupinaves_vs_ZOthers	Pica_pica:Dromaius_novaehollandiae	0.121773	Tellu_Pa
																																				Phae_vs_ZOther	Upupa_epops:Bubulcus_ibis	-0.168489	Tellu_Phae		Tellupinaves_vs_ZOthers	Pica_pica:Rhea_americana	0.155784	Tellu_Pa
																																				Phae_vs_ZOther	Upupa_epops:Egretta_garzetta	-0.212378	Tellu_Phae		Tellupinaves_vs_ZOthers	Pica_pica:Struthio_camelus	-0.00454489	Tellu_Pa
																																				Phae_vs_ZOther	Upupa_epops:Nycticorax_nycticorax	-0.218306	Tellu_Phae		Tellupinaves_vs_ZOthers	Pica_pica:Crypturellus_tataupa	0.23612	Tellu_Pa
																																				Phae_vs_ZOther	Upupa_epops:Pelecanus_philippensis	-0.229981	Tellu_Phae		Tellupinaves_vs_ZOthers	Pica_pica:Nothoprocta_perdicaria	0.00828617	Tellu_Pa
																																				Phae_vs_ZOther	Upupa_epops:Plegadis_falcinellus	-0.134533	Tellu_Phae		Tellupinaves_vs_ZOthers	Falco_naumanni:Dromaius_novaehollandiae	0.212846	Tellu_Pa
																																				Phae_vs_ZOther	Upupa_epops:Phaethon_rubricauda	0.20376	Tellu_Phae		Tellupinaves_vs_ZOthers	Falco_naumanni:Rhea_americana	0.189275	Tellu_Pa
																																				Phae_vs_ZOther	Upupa_epops:Diomedea_exulans	-0.106279	Tellu_Phae		Tellupinaves_vs_ZOthers	Falco_naumanni:Struthio_camelus	0.0302069	Tellu_Pa
																																				Phae_vs_ZOther	Upupa_epops:Fulmarus_glacialis	-0.175386	Tellu_Phae		Tellupinaves_vs_ZOthers	Falco_naumanni:Crypturellus_tataupa	0.296765	Tellu_Pa
																																				Phae_vs_ZOther	Upupa_epops:Macronectes_giganteus	-0.225909	Tellu_Phae		Tellupinaves_vs_ZOthers	Falco_naumanni:Nothoprocta_perdicaria	0.0501483	Tellu_Pa
																																				Phae_vs_ZOther	Upupa_epops:Spheniscus_demersus	-0.0596932	Tellu_Phae		Tellupinaves_vs_ZOthers	Falco_tinnunculus:Dromaius_novaehollandiae	0.0336971	Tellu_Pa
																																				Phae_vs_ZOther	Upupa_epops:Phalacrocorax_aristotelis	-0.107274	Tellu_Phae		Tellupinaves_vs_ZOthers	Falco_tinnunculus:Rhea_americana	0.0465829	Tellu_Pa
																																				Phae_vs_ZOther	Upupa_epops:Morus_bassanus	-0.0572887	Tellu_Phae		Tellupinaves_vs_ZOthers	Falco_tinnunculus:Struthio_camelus	-0.0061602	Tellu_Pa
																																				Phae_vs_ZOther	Vultur_gryphus:Ciconia_ciconia	-0.0990518	Tellu_Phae		Tellupinaves_vs_ZOthers	Falco_tinnunculus:Crypturellus_tataupa	0.143909	Tellu_Pa
																																				Phae_vs_ZOther	Vultur_gryphus:Eurypyga_helias	-0.0305935	Tellu_Phae		Tellupinaves_vs_ZOthers	Falco_tinnunculus:Nothoprocta_perdicaria	-0.0963889	Tellu_Pa
																																				Phae_vs_ZOther	Vultur_gryphus:Gavia_stellata	0.00181158	Tellu_Phae		Tellupinaves_vs_ZOthers	Opisthocomus_hoazin:Dromaius_novaehollandiae	0.155906	Tellu_Pa
																																				Phae_vs_ZOther	Vultur_gryphus:Ardea_cinerea	-0.0630409	Tellu_Phae		Tellupinaves_vs_ZOthers	Opisthocomus_hoazin:Rhea_americana	0.153449	Tellu_Pa
																																				Phae_vs_ZOther	Vultur_gryphus:Bubulcus_ibis	-0.0450897	Tellu_Phae		Tellupinaves_vs_ZOthers	Opisthocomus_hoazin:Struthio_camelus	0.00802711	Tellu_Pa
																																				Phae_vs_ZOther	Vultur_gryphus:Egretta_garzetta	-0.0388174	Tellu_Phae		Tellupinaves_vs_ZOthers	Opisthocomus_hoazin:Crypturellus_tataupa	0.239989	Tellu_Pa
																																				Phae_vs_ZOther	Vultur_gryphus:Nycticorax_nycticorax	0.0120714	Tellu_Phae		Tellupinaves_vs_ZOthers	Opisthocomus_hoazin:Nothoprocta_perdicaria	0.0703185	Tellu_Pa
																																				Phae_vs_ZOther	Vultur_gryphus:Pelecanus_philippensis	-0.0362204	Tellu_Phae		Tellupinaves_vs_ZOthers	Ara_ambiguus:Dromaius_novaehollandiae	0.0292214	Tellu_Pa
																																				Phae_vs_ZOther	Vultur_gryphus:Plegadis_falcinellus	0.113685	Tellu_Phae		Tellupinaves_vs_ZOthers	Ara_ambiguus:Rhea_americana	-0.0963519	Tellu_Pa
																																				Phae_vs_ZOther	Vultur_gryphus:Phaethon_rubricauda	0.113589	Tellu_Phae		Tellupinaves_vs_ZOthers	Ara_ambiguus:Struthio_camelus	-0.256223	Tellu_Pa
																																				Phae_vs_ZOther	Vultur_gryphus:Diomedea_exulans	-0.065953	Tellu_Phae		Tellupinaves_vs_ZOthers	Ara_ambiguus:Crypturellus_tataupa	-0.00171258	Tellu_Pa
																																				Phae_vs_ZOther	Vultur_gryphus:Fulmarus_glacialis	-0.0847809	Tellu_Phae		Tellupinaves_vs_ZOthers	Ara_ambiguus:Nothoprocta_perdicaria	0.0413569	Tellu_Pa
																																				Phae_vs_ZOther	Vultur_gryphus:Macronectes_giganteus	-0.0970637	Tellu_Phae		Tellupinaves_vs_ZOthers	Cacatua_alba:Dromaius_novaehollandiae	0.164074	Tellu_Pa
																																				Phae_vs_ZOther	Vultur_gryphus:Spheniscus_demersus	0.116336	Tellu_Phae		Tellupinaves_vs_ZOthers	Cacatua_alba:Rhea_americana	0.0278066	Tellu_Pa
																																				Phae_vs_ZOther	Vultur_gryphus:Phalacrocorax_aristotelis	0.0307719	Tellu_Phae		Tellupinaves_vs_ZOthers	Cacatua_alba:Struthio_camelus	-0.108112	Tellu_Pa
																																				Phae_vs_ZOther	Vultur_gryphus:Morus_bassanus	0.00391825	Tellu_Phae		Tellupinaves_vs_ZOthers	Cacatua_alba:Crypturellus_tataupa	0.179105	Tellu_Pa
																																				Phae_vs_ZOther	Merops_ornatus:Ciconia_ciconia	-0.0967763	Tellu_Phae		Tellupinaves_vs_ZOthers	Cacatua_alba:Nothoprocta_perdicaria	0.149145	Tellu_Pa
																																				Phae_vs_ZOther	Merops_ornatus:Eurypyga_helias	-0.13258	Tellu_Phae		Tellupinaves_vs_ZOthers	Lorius_garrulus:Dromaius_novaehollandiae	0.186593	Tellu_Pa
																																				Phae_vs_ZOther	Merops_ornatus:Gavia_stellata	-0.0534541	Tellu_Phae		Tellupinaves_vs_ZOthers	Lorius_garrulus:Rhea_americana	0.0364291	Tellu_Pa
																																				Phae_vs_ZOther	Merops_ornatus:Ardea_cinerea	-0.175952	Tellu_Phae		Tellupinaves_vs_ZOthers	Lorius_garrulus:Struthio_camelus	-0.134987	Tellu_Pa
																																				Phae_vs_ZOther	Merops_ornatus:Bubulcus_ibis	-0.16268	Tellu_Phae		Tellupinaves_vs_ZOthers	Lorius_garrulus:Crypturellus_tataupa	0.120413	Tellu_Pa
																																				Phae_vs_ZOther	Merops_ornatus:Egretta_garzetta	-0.128704	Tellu_Phae		Tellupinaves_vs_ZOthers	Lorius_garrulus:Nothoprocta_perdicaria	0.0399984	Tellu_Pa
																																				Phae_vs_ZOther	Merops_ornatus:Nycticorax_nycticorax	-0.0946178	Tellu_Phae		Tellupinaves_vs_ZOthers	Bubo_bubo:Dromaius_novaehollandiae	0.177308	Tellu_Pa
																																				Phae_vs_ZOther	Merops_ornatus:Pelecanus_philippensis	-0.177164	Tellu_Phae		Tellupinaves_vs_ZOthers	Bubo_bubo:Rhea_americana	0.183451	Tellu_Pa
																																				Phae_vs_ZOther	Merops_ornatus:Plegadis_falcinellus	0.0675323	Tellu_Phae		Tellupinaves_vs_ZOthers	Bubo_bubo:Struthio_camelus	0.0255695	Tellu_Pa
																																				Phae_vs_ZOther	Merops_ornatus:Phaethon_rubricauda	0.116838	Tellu_Phae		Tellupinaves_vs_ZOthers	Bubo_bubo:Crypturellus_tataupa	0.2875	Tellu_Pa
																																				Phae_vs_ZOther	Merops_ornatus:Diomedea_exulans	-0.0536993	Tellu_Phae		Tellupinaves_vs_ZOthers	Bubo_bubo:Nothoprocta_perdicaria	0.0625567	Tellu_Pa
																																				Phae_vs_ZOther	Merops_ornatus:Fulmarus_glacialis	-0.0796874	Tellu_Phae		Tellupinaves_vs_ZOthers	Tyto_alba:Dromaius_novaehollandiae	0.108061	Tellu_Pa
																																				Phae_vs_ZOther	Merops_ornatus:Macronectes_giganteus	-0.09653	Tellu_Phae		Tellupinaves_vs_ZOthers	Tyto_alba:Rhea_americana	0.102321	Tellu_Pa
																																				Phae_vs_ZOther	Merops_ornatus:Spheniscus_demersus	-0.0576108	Tellu_Phae		Tellupinaves_vs_ZOthers	Tyto_alba:Struthio_camelus	-0.00227112	Tellu_Pa
																																				Phae_vs_ZOther	Merops_ornatus:Phalacrocorax_aristotelis	-0.0779652	Tellu_Phae		Tellupinaves_vs_ZOthers	Tyto_alba:Crypturellus_tataupa	0.245091	Tellu_Pa
																																				Phae_vs_ZOther	Merops_ornatus:Morus_bassanus	-0.107104	Tellu_Phae		Tellupinaves_vs_ZOthers	Tyto_alba:Nothoprocta_perdicaria	-0.00855617	Tellu_Pa
																																				Phae_vs_ZOther	Pteroglossus_viridis:Ciconia_ciconia	-0.158091	Tellu_Phae		Tellupinaves_vs_ZOthers	Accipiter_nisus:Ciconia_ciconia	-0.0846322	Tellu_Phae
																																				Phae_vs_ZOther	Pteroglossus_viridis:Eurypyga_helias	-0.240216	Tellu_Phae		Tellupinaves_vs_ZOthers	Accipiter_nisus:Eurypyga_helias	-0.0711681	Tellu_Phae
																																				Phae_vs_ZOther	Pteroglossus_viridis:Gavia_stellata	-0.128926	Tellu_Phae		Tellupinaves_vs_ZOthers	Accipiter_nisus:Gavia_stellata	-0.0811683	Tellu_Phae
																																				Phae_vs_ZOther	Pteroglossus_viridis:Ardea_cinerea	-0.250555	Tellu_Phae		Tellupinaves_vs_ZOthers	Accipiter_nisus:Ardea_cinerea	-0.152672	Tellu_Phae
																																				Phae_vs_ZOther	Pteroglossus_viridis:Bubulcus_ibis	-0.255828	Tellu_Phae		Tellupinaves_vs_ZOthers	Accipiter_nisus:Bubulcus_ibis	-0.11641	Tellu_Phae
																																				Phae_vs_ZOther	Pteroglossus_viridis:Egretta_garzetta	-0.200594	Tellu_Phae		Tellupinaves_vs_ZOthers	Accipiter_nisus:Egretta_garzetta	-0.0840937	Tellu_Phae
																																				Phae_vs_ZOther	Pteroglossus_viridis:Nycticorax_nycticorax	-0.175016	Tellu_Phae		Tellupinaves_vs_ZOthers	Accipiter_nisus:Nycticorax_nycticorax	-0.0394084	Tellu_Phae
																																				Phae_vs_ZOther	Pteroglossus_viridis:Pelecanus_philippensis	-0.224099	Tellu_Phae		Tellupinaves_vs_ZOthers	Accipiter_nisus:Pelecanus_philippensis	-0.209044	Tellu_Phae
																																				Phae_vs_ZOther	Pteroglossus_viridis:Plegadis_falcinellus	0.0822768	Tellu_Phae		Tellupinaves_vs_ZOthers	Accipiter_nisus:Plegadis_falcinellus	0.0115948	Tellu_Phae
																																				Phae_vs_ZOther	Pteroglossus_viridis:Phaethon_rubricauda	0.144167	Tellu_Phae		Tellupinaves_vs_ZOthers	Accipiter_nisus:Phaethon_rubricauda	0.0601869	Tellu_Phae
																																				Phae_vs_ZOther	Pteroglossus_viridis:Diomedea_exulans	-0.0678042	Tellu_Phae		Tellupinaves_vs_ZOthers	Accipiter_nisus:Diomedea_exulans	-0.0819969	Tellu_Phae
																																				Phae_vs_ZOther	Pteroglossus_viridis:Fulmarus_glacialis	-0.114277	Tellu_Phae		Tellupinaves_vs_ZOthers	Accipiter_nisus:Fulmarus_glacialis	-0.0107552	Tellu_Phae
																																				Phae_vs_ZOther	Pteroglossus_viridis:Macronectes_giganteus	-0.149318	Tellu_Phae		Tellupinaves_vs_ZOthers	Accipiter_nisus:Macronectes_giganteus	-0.0216125	Tellu_Phae
																																				Phae_vs_ZOther	Pteroglossus_viridis:Spheniscus_demersus	-0.113742	Tellu_Phae		Tellupinaves_vs_ZOthers	Accipiter_nisus:Spheniscus_demersus	-0.0870681	Tellu_Phae
																																				Phae_vs_ZOther	Pteroglossus_viridis:Phalacrocorax_aristotelis	-0.159839	Tellu_Phae		Tellupinaves_vs_ZOthers	Accipiter_nisus:Phalacrocorax_aristotelis	-0.0264324	Tellu_Phae
																																				Phae_vs_ZOther	Pteroglossus_viridis:Morus_bassanus	-0.150089	Tellu_Phae		Tellupinaves_vs_ZOthers	Accipiter_nisus:Morus_bassanus	-0.131	Tellu_Phae
																																				Phae_vs_ZOther	Corvus_corone:Ciconia_ciconia	-0.0851737	Tellu_Phae		Tellupinaves_vs_ZOthers	Anorrhinus_galeritus:Ciconia_ciconia	-0.266299	Tellu_Phae
																																				Phae_vs_ZOther	Corvus_corone:Eurypyga_helias	-0.0629495	Tellu_Phae		Tellupinaves_vs_ZOthers	Anorrhinus_galeritus:Eurypyga_helias	-0.294911	Tellu_Phae
																																				Phae_vs_ZOther	Corvus_corone:Gavia_stellata	-0.0740583	Tellu_Phae		Tellupinaves_vs_ZOthers	Anorrhinus_galeritus:Gavia_stellata	-0.197948	Tellu_Phae
																																				Phae_vs_ZOther	Corvus_corone:Ardea_cinerea	-0.162019	Tellu_Phae		Tellupinaves_vs_ZOthers	Anorrhinus_galeritus:Ardea_cinerea	-0.364164	Tellu_Phae
																																				Phae_vs_ZOther	Corvus_corone:Bubulcus_ibis	-0.128646	Tellu_Phae		Tellupinaves_vs_ZOthers	Anorrhinus_galeritus:Bubulcus_ibis	-0.359312	Tellu_Phae
																																				Phae_vs_ZOther	Corvus_corone:Egretta_garzetta	-0.13693	Tellu_Phae		Tellupinaves_vs_ZOthers	Anorrhinus_galeritus:Egretta_garzetta	-0.308354	Tellu_Phae
																																				Phae_vs_ZOther	Corvus_corone:Nycticorax_nycticorax	-0.0792219	Tellu_Phae		Tellupinaves_vs_ZOthers	Anorrhinus_galeritus:Nycticorax_nycticorax	-0.303713	Tellu_Phae
																																				Phae_vs_ZOther	Corvus_corone:Pelecanus_philippensis	-0.115344	Tellu_Phae		Tellupinaves_vs_ZOthers	Anorrhinus_galeritus:Pelecanus_philippensis	-0.284169	Tellu_Phae
																																				Phae_vs_ZOther	Corvus_corone:Plegadis_falcinellus	0.0134946	Tellu_Phae		Tellupinaves_vs_ZOthers	Anorrhinus_galeritus:Plegadis_falcinellus	-0.0893213	Tellu_Phae
																																				Phae_vs_ZOther	Corvus_corone:Phaethon_rubricauda	0.0698164	Tellu_Phae		Tellupinaves_vs_ZOthers	Anorrhinus_galeritus:Phaethon_rubricauda	0.0839767	Tellu_Phae
																																				Phae_vs_ZOther	Corvus_corone:Diomedea_exulans	-0.102488	Tellu_Phae		Tellupinaves_vs_ZOthers	Anorrhinus_galeritus:Diomedea_exulans	-0.188234	Tellu_Phae
																																				Phae_vs_ZOther	Corvus_corone:Fulmarus_glacialis	-0.128801	Tellu_Phae		Tellupinaves_vs_ZOthers	Anorrhinus_galeritus:Fulmarus_glacialis	-0.28955	Tellu_Phae
																																				Phae_vs_ZOther	Corvus_corone:Macronectes_giganteus	-0.10051	Tellu_Phae		Tellupinaves_vs_ZOthers	Anorrhinus_galeritus:Macronectes_giganteus	-0.281794	Tellu_Phae
																																				Phae_vs_ZOther	Corvus_corone:Spheniscus_demersus	-0.0769935	Tellu_Phae		Tellupinaves_vs_ZOthers	Anorrhinus_galeritus:Spheniscus_demersus	-0.256562	Tellu_Phae
																																				Phae_vs_ZOther	Corvus_corone:Phalacrocorax_aristotelis	-0.0548562	Tellu_Phae		Tellupinaves_vs_ZOthers	Anorrhinus_galeritus:Phalacrocorax_aristotelis	-0.291034	Tellu_Phae
																																				Phae_vs_ZOther	Corvus_corone:Morus_bassanus	-0.0919189	Tellu_Phae		Tellupinaves_vs_ZOthers	Anorrhinus_galeritus:Morus_bassanus	-0.235088	Tellu_Phae
																																				Phae_vs_ZOther	Pica_pica:Ciconia_ciconia	-0.0760805	Tellu_Phae		Tellupinaves_vs_ZOthers	Upupa_epops:Ciconia_ciconia	-0.146254	Tellu_Phae
																																				Phae_vs_ZOther	Pica_pica:Eurypyga_helias	-0.0573771	Tellu_Phae		Tellupinaves_vs_ZOthers	Upupa_epops:Eurypyga_helias	-0.204223	Tellu_Phae
																																				Phae_vs_ZOther	Pica_pica:Gavia_stellata	-0.0892897	Tellu_Phae		Tellupinaves_vs_ZOthers	Upupa_epops:Gavia_stellata	-0.13756	Tellu_Phae
																																				Phae_vs_ZOther	Pica_pica:Ardea_cinerea	-0.148973	Tellu_Phae		Tellupinaves_vs_ZOthers	Upupa_epops:Ardea_cinerea	-0.197484	Tellu_Phae
																																				Phae_vs_ZOther	Pica_pica:Bubulcus_ibis	-0.114147	Tellu_Phae		Tellupinaves_vs_ZOthers	Upupa_epops:Bubulcus_ibis	-0.168489	Tellu_Phae
																																				Phae_vs_ZOther	Pica_pica:Egretta_garzetta	-0.104669	Tellu_Phae		Tellupinaves_vs_ZOthers	Upupa_epops:Egretta_garzetta	-0.212378	Tellu_Phae
																																				Phae_vs_ZOther	Pica_pica:Nycticorax_nycticorax	-0.056076	Tellu_Phae		Tellupinaves_vs_ZOthers	Upupa_epops:Nycticorax_nycticorax	-0.218306	Tellu_Phae
																																				Phae_vs_ZOther	Pica_pica:Pelecanus_philippensis	-0.113829	Tellu_Phae		Tellupinaves_vs_ZOthers	Upupa_epops:Pelecanus_philippensis	-0.229981	Tellu_Phae
																																				Phae_vs_ZOther	Pica_pica:Plegadis_falcinellus	0.00456092	Tellu_Phae		Tellupinaves_vs_ZOthers	Upupa_epops:Plegadis_falcinellus	-0.134533	Tellu_Phae
																																				Phae_vs_ZOther	Pica_pica:Phaethon_rubricauda	0.0404342	Tellu_Phae		Tellupinaves_vs_ZOthers	Upupa_epops:Phaethon_rubricauda	0.20376	Tellu_Phae
																																				Phae_vs_ZOther	Pica_pica:Diomedea_exulans	-0.137183	Tellu_Phae		Tellupinaves_vs_ZOthers	Upupa_epops:Diomedea_exulans	-0.106279	Tellu_Phae
																																				Phae_vs_ZOther	Pica_pica:Fulmarus_glacialis	-0.140549	Tellu_Phae		Tellupinaves_vs_ZOthers	Upupa_epops:Fulmarus_glacialis	-0.175386	Tellu_Phae
																																				Phae_vs_ZOther	Pica_pica:Macronectes_giganteus	-0.1044	Tellu_Phae		Tellupinaves_vs_ZOthers	Upupa_epops:Macronectes_giganteus	-0.225909	Tellu_Phae
																																				Phae_vs_ZOther	Pica_pica:Spheniscus_demersus	-0.0431578	Tellu_Phae		Tellupinaves_vs_ZOthers	Upupa_epops:Spheniscus_demersus	-0.0596932	Tellu_Phae
																																				Phae_vs_ZOther	Pica_pica:Phalacrocorax_aristotelis	-0.0389916	Tellu_Phae		Tellupinaves_vs_ZOthers	Upupa_epops:Phalacrocorax_aristotelis	-0.107274	Tellu_Phae
																																				Phae_vs_ZOther	Pica_pica:Morus_bassanus	-0.0755738	Tellu_Phae		Tellupinaves_vs_ZOthers	Upupa_epops:Morus_bassanus	-0.0572887	Tellu_Phae
																																				Phae_vs_ZOther	Falco_naumanni:Ciconia_ciconia	-0.055406	Tellu_Phae		Tellupinaves_vs_ZOthers	Vultur_gryphus:Ciconia_ciconia	-0.0990518	Tellu_Phae
																																				Phae_vs_ZOther	Falco_naumanni:Eurypyga_helias	-0.0951846	Tellu_Phae		Tellupinaves_vs_ZOthers	Vultur_gryphus:Eurypyga_helias	-0.0305935	Tellu_Phae
																																				Phae_vs_ZOther	Falco_naumanni:Gavia_stellata	-0.0344938	Tellu_Phae		Tellupinaves_vs_ZOthers	Vultur_gryphus:Gavia_stellata	0.00181158	Tellu_Phae
																																				Phae_vs_ZOther	Falco_naumanni:Ardea_cinerea	-0.122438	Tellu_Phae		Tellupinaves_vs_ZOthers	Vultur_gryphus:Ardea_cinerea	-0.0630409	Tellu_Phae
																																				Phae_vs_ZOther	Falco_naumanni:Bubulcus_ibis	-0.108368	Tellu_Phae		Tellupinaves_vs_ZOthers	Vultur_gryphus:Bubulcus_ibis	-0.0450897	Tellu_Phae
																																				Phae_vs_ZOther	Falco_naumanni:Egretta_garzetta	-0.0884352	Tellu_Phae		Tellupinaves_vs_ZOthers	Vultur_gryphus:Egretta_garzetta	-0.0388174	Tellu_Phae
																																				Phae_vs_ZOther	Falco_naumanni:Nycticorax_nycticorax	-0.0428931	Tellu_Phae		Tellupinaves_vs_ZOthers	Vultur_gryphus:Nycticorax_nycticorax	0.0120714	Tellu_Phae
																																				Phae_vs_ZOther	Falco_naumanni:Pelecanus_philippensis	-0.136458	Tellu_Phae		Tellupinaves_vs_ZOthers	Vultur_gryphus:Pelecanus_philippensis	-0.0362204	Tellu_Phae
																																				Phae_vs_ZOther	Falco_naumanni:Plegadis_falcinellus	0.0845076	Tellu_Phae		Tellupinaves_vs_ZOthers	Vultur_gryphus:Plegadis_falcinellus	0.113685	Tellu_Phae
																																				Phae_vs_ZOther	Falco_naumanni:Phaethon_rubricauda	0.0917661	Tellu_Phae		Tellupinaves_vs_ZOthers	Vultur_gryphus:Phaethon_rubricauda	0.113589	Tellu_Phae
																																				Phae_vs_ZOther	Falco_naumanni:Diomedea_exulans	-0.0470315	Tellu_Phae		Tellupinaves_vs_ZOthers	Vultur_gryphus:Diomedea_exulans	-0.065953	Tellu_Phae
																																				Phae_vs_ZOther	Falco_naumanni:Fulmarus_glacialis	-0.0104131	Tellu_Phae		Tellupinaves_vs_ZOthers	Vultur_gryphus:Fulmarus_glacialis	-0.0847809	Tellu_Phae
																																				Phae_vs_ZOther	Falco_naumanni:Macronectes_giganteus	-0.0191429	Tellu_Phae		Tellupinaves_vs_ZOthers	Vultur_gryphus:Macronectes_giganteus	-0.0970637	Tellu_Phae
																																				Phae_vs_ZOther	Falco_naumanni:Spheniscus_demersus	-0.0418295	Tellu_Phae		Tellupinaves_vs_ZOthers	Vultur_gryphus:Spheniscus_demersus	0.116336	Tellu_Phae
																																				Phae_vs_ZOther	Falco_naumanni:Phalacrocorax_aristotelis	-0.0380549	Tellu_Phae		Tellupinaves_vs_ZOthers	Vultur_gryphus:Phalacrocorax_aristotelis	0.0307719	Tellu_Phae
																																				Phae_vs_ZOther	Falco_naumanni:Morus_bassanus	-0.0932549	Tellu_Phae		Tellupinaves_vs_ZOthers	Vultur_gryphus:Morus_bassanus	0.00391825	Tellu_Phae
																																				Phae_vs_ZOther	Falco_tinnunculus:Ciconia_ciconia	-0.0224313	Tellu_Phae		Tellupinaves_vs_ZOthers	Merops_ornatus:Ciconia_ciconia	-0.0967763	Tellu_Phae
																																				Phae_vs_ZOther	Falco_tinnunculus:Eurypyga_helias	0.0458052	Tellu_Phae		Tellupinaves_vs_ZOthers	Merops_ornatus:Eurypyga_helias	-0.13258	Tellu_Phae
																																				Phae_vs_ZOther	Falco_tinnunculus:Gavia_stellata	0.0867552	Tellu_Phae		Tellupinaves_vs_ZOthers	Merops_ornatus:Gavia_stellata	-0.0534541	Tellu_Phae
																																				Phae_vs_ZOther	Falco_tinnunculus:Ardea_cinerea	-0.0271418	Tellu_Phae		Tellupinaves_vs_ZOthers	Merops_ornatus:Ardea_cinerea	-0.175952	Tellu_Phae
																																				Phae_vs_ZOther	Falco_tinnunculus:Bubulcus_ibis	-0.0206932	Tellu_Phae		Tellupinaves_vs_ZOthers	Merops_ornatus:Bubulcus_ibis	-0.16268	Tellu_Phae
																																				Phae_vs_ZOther	Falco_tinnunculus:Egretta_garzetta	0.0330394	Tellu_Phae		Tellupinaves_vs_ZOthers	Merops_ornatus:Egretta_garzetta	-0.128704	Tellu_Phae
																																				Phae_vs_ZOther	Falco_tinnunculus:Nycticorax_nycticorax	0.0841234	Tellu_Phae		Tellupinaves_vs_ZOthers	Merops_ornatus:Nycticorax_nycticorax	-0.0946178	Tellu_Phae
																																				Phae_vs_ZOther	Falco_tinnunculus:Pelecanus_philippensis	0.0478453	Tellu_Phae		Tellupinaves_vs_ZOthers	Merops_ornatus:Pelecanus_philippensis	-0.177164	Tellu_Phae
																																				Phae_vs_ZOther	Falco_tinnunculus:Plegadis_falcinellus	0.221638	Tellu_Phae		Tellupinaves_vs_ZOthers	Merops_ornatus:Plegadis_falcinellus	0.0675323	Tellu_Phae
																																				Phae_vs_ZOther	Falco_tinnunculus:Phaethon_rubricauda	-0.00441613	Tellu_Phae		Tellupinaves_vs_ZOthers	Merops_ornatus:Phaethon_rubricauda	0.116838	Tellu_Phae
																																				Phae_vs_ZOther	Falco_tinnunculus:Diomedea_exulans	-0.045482	Tellu_Phae		Tellupinaves_vs_ZOthers	Merops_ornatus:Diomedea_exulans	-0.0536993	Tellu_Phae
																																				Phae_vs_ZOther	Falco_tinnunculus:Fulmarus_glacialis	-0.0503482	Tellu_Phae		Tellupinaves_vs_ZOthers	Merops_ornatus:Fulmarus_glacialis	-0.0796874	Tellu_Phae
																																				Phae_vs_ZOther	Falco_tinnunculus:Macronectes_giganteus	-0.0188776	Tellu_Phae		Tellupinaves_vs_ZOthers	Merops_ornatus:Macronectes_giganteus	-0.09653	Tellu_Phae
																																				Phae_vs_ZOther	Falco_tinnunculus:Spheniscus_demersus	0.113413	Tellu_Phae		Tellupinaves_vs_ZOthers	Merops_ornatus:Spheniscus_demersus	-0.0576108	Tellu_Phae
																																				Phae_vs_ZOther	Falco_tinnunculus:Phalacrocorax_aristotelis	0.0220319	Tellu_Phae		Tellupinaves_vs_ZOthers	Merops_ornatus:Phalacrocorax_aristotelis	-0.0779652	Tellu_Phae
																																				Phae_vs_ZOther	Falco_tinnunculus:Morus_bassanus	0.00718823	Tellu_Phae		Tellupinaves_vs_ZOthers	Merops_ornatus:Morus_bassanus	-0.107104	Tellu_Phae
																																				Phae_vs_ZOther	Opisthocomus_hoazin:Ciconia_ciconia	-0.018417	Tellu_Phae		Tellupinaves_vs_ZOthers	Pteroglossus_viridis:Ciconia_ciconia	-0.158091	Tellu_Phae
																																				Phae_vs_ZOther	Opisthocomus_hoazin:Eurypyga_helias	-0.0394023	Tellu_Phae		Tellupinaves_vs_ZOthers	Pteroglossus_viridis:Eurypyga_helias	-0.240216	Tellu_Phae
																																				Phae_vs_ZOther	Opisthocomus_hoazin:Gavia_stellata	0.00716913	Tellu_Phae		Tellupinaves_vs_ZOthers	Pteroglossus_viridis:Gavia_stellata	-0.128926	Tellu_Phae
																																				Phae_vs_ZOther	Opisthocomus_hoazin:Ardea_cinerea	-0.0821661	Tellu_Phae		Tellupinaves_vs_ZOthers	Pteroglossus_viridis:Ardea_cinerea	-0.250555	Tellu_Phae
																																				Phae_vs_ZOther	Opisthocomus_hoazin:Bubulcus_ibis	-0.0845811	Tellu_Phae		Tellupinaves_vs_ZOthers	Pteroglossus_viridis:Bubulcus_ibis	-0.255828	Tellu_Phae
																																				Phae_vs_ZOther	Opisthocomus_hoazin:Egretta_garzetta	-0.0602949	Tellu_Phae		Tellupinaves_vs_ZOthers	Pteroglossus_viridis:Egretta_garzetta	-0.200594	Tellu_Phae
																																				Phae_vs_ZOther	Opisthocomus_hoazin:Nycticorax_nycticorax	-0.0189081	Tellu_Phae		Tellupinaves_vs_ZOthers	Pteroglossus_viridis:Nycticorax_nycticorax	-0.175016	Tellu_Phae
																																				Phae_vs_ZOther	Opisthocomus_hoazin:Pelecanus_philippensis	0.0113771	Tellu_Phae		Tellupinaves_vs_ZOthers	Pteroglossus_viridis:Pelecanus_philippensis	-0.224099	Tellu_Phae
																																				Phae_vs_ZOther	Opisthocomus_hoazin:Plegadis_falcinellus	0.111042	Tellu_Phae		Tellupinaves_vs_ZOthers	Pteroglossus_viridis:Plegadis_falcinellus	0.0822768	Tellu_Phae
																																				Phae_vs_ZOther	Opisthocomus_hoazin:Phaethon_rubricauda	0.149233	Tellu_Phae		Tellupinaves_vs_ZOthers	Pteroglossus_viridis:Phaethon_rubricauda	0.144167	Tellu_Phae
																																				Phae_vs_ZOther	Opisthocomus_hoazin:Diomedea_exulans	-0.0520442	Tellu_Phae		Tellupinaves_vs_ZOthers	Pteroglossus_viridis:Diomedea_exulans	-0.0678042	Tellu_Phae
																																				Phae_vs_ZOther	Opisthocomus_hoazin:Fulmarus_glacialis	-0.0790018	Tellu_Phae		Tellupinaves_vs_ZOthers	Pteroglossus_viridis:Fulmarus_glacialis	-0.114277	Tellu_Phae
																																				Phae_vs_ZOther	Opisthocomus_hoazin:Macronectes_giganteus	-0.0406616	Tellu_Phae		Tellupinaves_vs_ZOthers	Pteroglossus_viridis:Macronectes_giganteus	-0.149318	Tellu_Phae
																																				Phae_vs_ZOther	Opisthocomus_hoazin:Spheniscus_demersus	-0.0452221	Tellu_Phae		Tellupinaves_vs_ZOthers	Pteroglossus_viridis:Spheniscus_demersus	-0.113742	Tellu_Phae
																																				Phae_vs_ZOther	Opisthocomus_hoazin:Phalacrocorax_aristotelis	0.0170551	Tellu_Phae		Tellupinaves_vs_ZOthers	Pteroglossus_viridis:Phalacrocorax_aristotelis	-0.159839	Tellu_Phae
																																				Phae_vs_ZOther	Opisthocomus_hoazin:Morus_bassanus	-0.0221873	Tellu_Phae		Tellupinaves_vs_ZOthers	Pteroglossus_viridis:Morus_bassanus	-0.150089	Tellu_Phae
																																				Phae_vs_ZOther	Ara_ambiguus:Ciconia_ciconia	-0.367902	Tellu_Phae		Tellupinaves_vs_ZOthers	Corvus_corone:Ciconia_ciconia	-0.0851737	Tellu_Phae
																																				Phae_vs_ZOther	Ara_ambiguus:Eurypyga_helias	-0.38389	Tellu_Phae		Tellupinaves_vs_ZOthers	Corvus_corone:Eurypyga_helias	-0.0629495	Tellu_Phae
																																				Phae_vs_ZOther	Ara_ambiguus:Gavia_stellata	-0.275551	Tellu_Phae		Tellupinaves_vs_ZOthers	Corvus_corone:Gavia_stellata	-0.0740583	Tellu_Phae
																																				Phae_vs_ZOther	Ara_ambiguus:Ardea_cinerea	-0.393232	Tellu_Phae		Tellupinaves_vs_ZOthers	Corvus_corone:Ardea_cinerea	-0.162019	Tellu_Phae
																																				Phae_vs_ZOther	Ara_ambiguus:Bubulcus_ibis	-0.406303	Tellu_Phae		Tellupinaves_vs_ZOthers	Corvus_corone:Bubulcus_ibis	-0.128646	Tellu_Phae
																																				Phae_vs_ZOther	Ara_ambiguus:Egretta_garzetta	-0.415808	Tellu_Phae		Tellupinaves_vs_ZOthers	Corvus_corone:Egretta_garzetta	-0.13693	Tellu_Phae
																																				Phae_vs_ZOther	Ara_ambiguus:Nycticorax_nycticorax	-0.328353	Tellu_Phae		Tellupinaves_vs_ZOthers	Corvus_corone:Nycticorax_nycticorax	-0.0792219	Tellu_Phae
																																				Phae_vs_ZOther	Ara_ambiguus:Pelecanus_philippensis	-0.344508	Tellu_Phae		Tellupinaves_vs_ZOthers	Corvus_corone:Pelecanus_philippensis	-0.115344	Tellu_Phae
																																				Phae_vs_ZOther	Ara_ambiguus:Plegadis_falcinellus	-0.0968808	Tellu_Phae		Tellupinaves_vs_ZOthers	Corvus_corone:Plegadis_falcinellus	0.0134946	Tellu_Phae
																																				Phae_vs_ZOther	Ara_ambiguus:Phaethon_rubricauda	-0.0554223	Tellu_Phae		Tellupinaves_vs_ZOthers	Corvus_corone:Phaethon_rubricauda	0.0698164	Tellu_Phae
																																				Phae_vs_ZOther	Ara_ambiguus:Diomedea_exulans	-0.328572	Tellu_Phae		Tellupinaves_vs_ZOthers	Corvus_corone:Diomedea_exulans	-0.102488	Tellu_Phae
																																				Phae_vs_ZOther	Ara_ambiguus:Fulmarus_glacialis	-0.376256	Tellu_Phae		Tellupinaves_vs_ZOthers	Corvus_corone:Fulmarus_glacialis	-0.128801	Tellu_Phae
																																				Phae_vs_ZOther	Ara_ambiguus:Macronectes_giganteus	-0.374002	Tellu_Phae		Tellupinaves_vs_ZOthers	Corvus_corone:Macronectes_giganteus	-0.10051	Tellu_Phae
																																				Phae_vs_ZOther	Ara_ambiguus:Spheniscus_demersus	-0.264366	Tellu_Phae		Tellupinaves_vs_ZOthers	Corvus_corone:Spheniscus_demersus	-0.0769935	Tellu_Phae
																																				Phae_vs_ZOther	Ara_ambiguus:Phalacrocorax_aristotelis	-0.350102	Tellu_Phae		Tellupinaves_vs_ZOthers	Corvus_corone:Phalacrocorax_aristotelis	-0.0548562	Tellu_Phae
																																				Phae_vs_ZOther	Ara_ambiguus:Morus_bassanus	-0.299799	Tellu_Phae		Tellupinaves_vs_ZOthers	Corvus_corone:Morus_bassanus	-0.0919189	Tellu_Phae
																																				Phae_vs_ZOther	Cacatua_alba:Ciconia_ciconia	-0.223237	Tellu_Phae		Tellupinaves_vs_ZOthers	Pica_pica:Ciconia_ciconia	-0.0760805	Tellu_Phae
																																				Phae_vs_ZOther	Cacatua_alba:Eurypyga_helias	-0.24782	Tellu_Phae		Tellupinaves_vs_ZOthers	Pica_pica:Eurypyga_helias	-0.0573771	Tellu_Phae
																																				Phae_vs_ZOther	Cacatua_alba:Gavia_stellata	-0.134311	Tellu_Phae		Tellupinaves_vs_ZOthers	Pica_pica:Gavia_stellata	-0.0892897	Tellu_Phae
																																				Phae_vs_ZOther	Cacatua_alba:Ardea_cinerea	-0.266922	Tellu_Phae		Tellupinaves_vs_ZOthers	Pica_pica:Ardea_cinerea	-0.148973	Tellu_Phae
																																				Phae_vs_ZOther	Cacatua_alba:Bubulcus_ibis	-0.270363	Tellu_Phae		Tellupinaves_vs_ZOthers	Pica_pica:Bubulcus_ibis	-0.114147	Tellu_Phae
																																				Phae_vs_ZOther	Cacatua_alba:Egretta_garzetta	-0.269697	Tellu_Phae		Tellupinaves_vs_ZOthers	Pica_pica:Egretta_garzetta	-0.104669	Tellu_Phae
																																				Phae_vs_ZOther	Cacatua_alba:Nycticorax_nycticorax	-0.196892	Tellu_Phae		Tellupinaves_vs_ZOthers	Pica_pica:Nycticorax_nycticorax	-0.056076	Tellu_Phae
																																				Phae_vs_ZOther	Cacatua_alba:Pelecanus_philippensis	-0.252888	Tellu_Phae		Tellupinaves_vs_ZOthers	Pica_pica:Pelecanus_philippensis	-0.113829	Tellu_Phae
																																				Phae_vs_ZOther	Cacatua_alba:Plegadis_falcinellus	0.000437989	Tellu_Phae		Tellupinaves_vs_ZOthers	Pica_pica:Plegadis_falcinellus	0.00456092	Tellu_Phae
																																				Phae_vs_ZOther	Cacatua_alba:Phaethon_rubricauda	0.091152	Tellu_Phae		Tellupinaves_vs_ZOthers	Pica_pica:Phaethon_rubricauda	0.0404342	Tellu_Phae
																																				Phae_vs_ZOther	Cacatua_alba:Diomedea_exulans	-0.172311	Tellu_Phae		Tellupinaves_vs_ZOthers	Pica_pica:Diomedea_exulans	-0.137183	Tellu_Phae
																																				Phae_vs_ZOther	Cacatua_alba:Fulmarus_glacialis	-0.231415	Tellu_Phae		Tellupinaves_vs_ZOthers	Pica_pica:Fulmarus_glacialis	-0.140549	Tellu_Phae
																																				Phae_vs_ZOther	Cacatua_alba:Macronectes_giganteus	-0.218635	Tellu_Phae		Tellupinaves_vs_ZOthers	Pica_pica:Macronectes_giganteus	-0.1044	Tellu_Phae
																																				Phae_vs_ZOther	Cacatua_alba:Spheniscus_demersus	-0.169004	Tellu_Phae		Tellupinaves_vs_ZOthers	Pica_pica:Spheniscus_demersus	-0.0431578	Tellu_Phae
																																				Phae_vs_ZOther	Cacatua_alba:Phalacrocorax_aristotelis	-0.210316	Tellu_Phae		Tellupinaves_vs_ZOthers	Pica_pica:Phalacrocorax_aristotelis	-0.0389916	Tellu_Phae
																																				Phae_vs_ZOther	Cacatua_alba:Morus_bassanus	-0.20467	Tellu_Phae		Tellupinaves_vs_ZOthers	Pica_pica:Morus_bassanus	-0.0755738	Tellu_Phae
																																				Phae_vs_ZOther	Lorius_garrulus:Ciconia_ciconia	-0.133567	Tellu_Phae		Tellupinaves_vs_ZOthers	Falco_naumanni:Ciconia_ciconia	-0.055406	Tellu_Phae
																																				Phae_vs_ZOther	Lorius_garrulus:Eurypyga_helias	-0.193759	Tellu_Phae		Tellupinaves_vs_ZOthers	Falco_naumanni:Eurypyga_helias	-0.0951846	Tellu_Phae
																																				Phae_vs_ZOther	Lorius_garrulus:Gavia_stellata	-0.103447	Tellu_Phae		Tellupinaves_vs_ZOthers	Falco_naumanni:Gavia_stellata	-0.0344938	Tellu_Phae
																																				Phae_vs_ZOther	Lorius_garrulus:Ardea_cinerea	-0.16493	Tellu_Phae		Tellupinaves_vs_ZOthers	Falco_naumanni:Ardea_cinerea	-0.122438	Tellu_Phae
																																				Phae_vs_ZOther	Lorius_garrulus:Bubulcus_ibis	-0.1978	Tellu_Phae		Tellupinaves_vs_ZOthers	Falco_naumanni:Bubulcus_ibis	-0.108368	Tellu_Phae
																																				Phae_vs_ZOther	Lorius_garrulus:Egretta_garzetta	-0.204191	Tellu_Phae		Tellupinaves_vs_ZOthers	Falco_naumanni:Egretta_garzetta	-0.0884352	Tellu_Phae
																																				Phae_vs_ZOther	Lorius_garrulus:Nycticorax_nycticorax	-0.161562	Tellu_Phae		Tellupinaves_vs_ZOthers	Falco_naumanni:Nycticorax_nycticorax	-0.0428931	Tellu_Phae
																																				Phae_vs_ZOther	Lorius_garrulus:Pelecanus_philippensis	-0.176219	Tellu_Phae		Tellupinaves_vs_ZOthers	Falco_naumanni:Pelecanus_philippensis	-0.136458	Tellu_Phae
																																				Phae_vs_ZOther	Lorius_garrulus:Plegadis_falcinellus	0.0616726	Tellu_Phae		Tellupinaves_vs_ZOthers	Falco_naumanni:Plegadis_falcinellus	0.0845076	Tellu_Phae
																																				Phae_vs_ZOther	Lorius_garrulus:Phaethon_rubricauda	0.0504658	Tellu_Phae		Tellupinaves_vs_ZOthers	Falco_naumanni:Phaethon_rubricauda	0.0917661	Tellu_Phae
																																				Phae_vs_ZOther	Lorius_garrulus:Diomedea_exulans	-0.104371	Tellu_Phae		Tellupinaves_vs_ZOthers	Falco_naumanni:Diomedea_exulans	-0.0470315	Tellu_Phae
																																				Phae_vs_ZOther	Lorius_garrulus:Fulmarus_glacialis	-0.172092	Tellu_Phae		Tellupinaves_vs_ZOthers	Falco_naumanni:Fulmarus_glacialis	-0.0104131	Tellu_Phae
																																				Phae_vs_ZOther	Lorius_garrulus:Macronectes_giganteus	-0.158731	Tellu_Phae		Tellupinaves_vs_ZOthers	Falco_naumanni:Macronectes_giganteus	-0.0191429	Tellu_Phae
																																				Phae_vs_ZOther	Lorius_garrulus:Spheniscus_demersus	-0.0873587	Tellu_Phae		Tellupinaves_vs_ZOthers	Falco_naumanni:Spheniscus_demersus	-0.0418295	Tellu_Phae
																																				Phae_vs_ZOther	Lorius_garrulus:Phalacrocorax_aristotelis	-0.157151	Tellu_Phae		Tellupinaves_vs_ZOthers	Falco_naumanni:Phalacrocorax_aristotelis	-0.0380549	Tellu_Phae
																																				Phae_vs_ZOther	Lorius_garrulus:Morus_bassanus	-0.086278	Tellu_Phae		Tellupinaves_vs_ZOthers	Falco_naumanni:Morus_bassanus	-0.0932549	Tellu_Phae
																																				Phae_vs_ZOther	Bubo_bubo:Ciconia_ciconia	-0.0983247	Tellu_Phae		Tellupinaves_vs_ZOthers	Falco_tinnunculus:Ciconia_ciconia	-0.0224313	Tellu_Phae
																																				Phae_vs_ZOther	Bubo_bubo:Eurypyga_helias	-0.135551	Tellu_Phae		Tellupinaves_vs_ZOthers	Falco_tinnunculus:Eurypyga_helias	0.0458052	Tellu_Phae
																																				Phae_vs_ZOther	Bubo_bubo:Gavia_stellata	-0.0953123	Tellu_Phae		Tellupinaves_vs_ZOthers	Falco_tinnunculus:Gavia_stellata	0.0867552	Tellu_Phae
																																				Phae_vs_ZOther	Bubo_bubo:Ardea_cinerea	-0.196641	Tellu_Phae		Tellupinaves_vs_ZOthers	Falco_tinnunculus:Ardea_cinerea	-0.0271418	Tellu_Phae
																																				Phae_vs_ZOther	Bubo_bubo:Bubulcus_ibis	-0.14719	Tellu_Phae		Tellupinaves_vs_ZOthers	Falco_tinnunculus:Bubulcus_ibis	-0.0206932	Tellu_Phae
																																				Phae_vs_ZOther	Bubo_bubo:Egretta_garzetta	-0.120713	Tellu_Phae		Tellupinaves_vs_ZOthers	Falco_tinnunculus:Egretta_garzetta	0.0330394	Tellu_Phae
																																				Phae_vs_ZOther	Bubo_bubo:Nycticorax_nycticorax	-0.115979	Tellu_Phae		Tellupinaves_vs_ZOthers	Falco_tinnunculus:Nycticorax_nycticorax	0.0841234	Tellu_Phae
																																				Phae_vs_ZOther	Bubo_bubo:Pelecanus_philippensis	-0.176814	Tellu_Phae		Tellupinaves_vs_ZOthers	Falco_tinnunculus:Pelecanus_philippensis	0.0478453	Tellu_Phae
																																				Phae_vs_ZOther	Bubo_bubo:Plegadis_falcinellus	-0.0449286	Tellu_Phae		Tellupinaves_vs_ZOthers	Falco_tinnunculus:Plegadis_falcinellus	0.221638	Tellu_Phae
																																				Phae_vs_ZOther	Bubo_bubo:Phaethon_rubricauda	0.0716557	Tellu_Phae		Tellupinaves_vs_ZOthers	Falco_tinnunculus:Phaethon_rubricauda	-0.00441613	Tellu_Phae
																																				Phae_vs_ZOther	Bubo_bubo:Diomedea_exulans	-0.0454153	Tellu_Phae		Tellupinaves_vs_ZOthers	Falco_tinnunculus:Diomedea_exulans	-0.045482	Tellu_Phae
																																				Phae_vs_ZOther	Bubo_bubo:Fulmarus_glacialis	-0.0489118	Tellu_Phae		Tellupinaves_vs_ZOthers	Falco_tinnunculus:Fulmarus_glacialis	-0.0503482	Tellu_Phae
																																				Phae_vs_ZOther	Bubo_bubo:Macronectes_giganteus	-0.0753764	Tellu_Phae		Tellupinaves_vs_ZOthers	Falco_tinnunculus:Macronectes_giganteus	-0.0188776	Tellu_Phae
																																				Phae_vs_ZOther	Bubo_bubo:Spheniscus_demersus	-0.0785357	Tellu_Phae		Tellupinaves_vs_ZOthers	Falco_tinnunculus:Spheniscus_demersus	0.113413	Tellu_Phae
																																				Phae_vs_ZOther	Bubo_bubo:Phalacrocorax_aristotelis	-0.0758567	Tellu_Phae		Tellupinaves_vs_ZOthers	Falco_tinnunculus:Phalacrocorax_aristotelis	0.0220319	Tellu_Phae
																																				Phae_vs_ZOther	Bubo_bubo:Morus_bassanus	-0.12117	Tellu_Phae		Tellupinaves_vs_ZOthers	Falco_tinnunculus:Morus_bassanus	0.00718823	Tellu_Phae
																																				Phae_vs_ZOther	Tyto_alba:Ciconia_ciconia	-0.0468547	Tellu_Phae		Tellupinaves_vs_ZOthers	Opisthocomus_hoazin:Ciconia_ciconia	-0.018417	Tellu_Phae
																																				Phae_vs_ZOther	Tyto_alba:Eurypyga_helias	-0.0724315	Tellu_Phae		Tellupinaves_vs_ZOthers	Opisthocomus_hoazin:Eurypyga_helias	-0.0394023	Tellu_Phae
																																				Phae_vs_ZOther	Tyto_alba:Gavia_stellata	-0.0541925	Tellu_Phae		Tellupinaves_vs_ZOthers	Opisthocomus_hoazin:Gavia_stellata	0.00716913	Tellu_Phae
																																				Phae_vs_ZOther	Tyto_alba:Ardea_cinerea	-0.134045	Tellu_Phae		Tellupinaves_vs_ZOthers	Opisthocomus_hoazin:Ardea_cinerea	-0.0821661	Tellu_Phae
																																				Phae_vs_ZOther	Tyto_alba:Bubulcus_ibis	-0.0871583	Tellu_Phae		Tellupinaves_vs_ZOthers	Opisthocomus_hoazin:Bubulcus_ibis	-0.0845811	Tellu_Phae
																																				Phae_vs_ZOther	Tyto_alba:Egretta_garzetta	-0.0642869	Tellu_Phae		Tellupinaves_vs_ZOthers	Opisthocomus_hoazin:Egretta_garzetta	-0.0602949	Tellu_Phae
																																				Phae_vs_ZOther	Tyto_alba:Nycticorax_nycticorax	-0.0458605	Tellu_Phae		Tellupinaves_vs_ZOthers	Opisthocomus_hoazin:Nycticorax_nycticorax	-0.0189081	Tellu_Phae
																																				Phae_vs_ZOther	Tyto_alba:Pelecanus_philippensis	-0.118878	Tellu_Phae		Tellupinaves_vs_ZOthers	Opisthocomus_hoazin:Pelecanus_philippensis	0.0113771	Tellu_Phae
																																				Phae_vs_ZOther	Tyto_alba:Plegadis_falcinellus	0.0419323	Tellu_Phae		Tellupinaves_vs_ZOthers	Opisthocomus_hoazin:Plegadis_falcinellus	0.111042	Tellu_Phae
																																				Phae_vs_ZOther	Tyto_alba:Phaethon_rubricauda	0.00853356	Tellu_Phae		Tellupinaves_vs_ZOthers	Opisthocomus_hoazin:Phaethon_rubricauda	0.149233	Tellu_Phae
																																				Phae_vs_ZOther	Tyto_alba:Diomedea_exulans	-0.029846	Tellu_Phae		Tellupinaves_vs_ZOthers	Opisthocomus_hoazin:Diomedea_exulans	-0.0520442	Tellu_Phae
																																				Phae_vs_ZOther	Tyto_alba:Fulmarus_glacialis	-0.0199338	Tellu_Phae		Tellupinaves_vs_ZOthers	Opisthocomus_hoazin:Fulmarus_glacialis	-0.0790018	Tellu_Phae
																																				Phae_vs_ZOther	Tyto_alba:Macronectes_giganteus	-0.027938	Tellu_Phae		Tellupinaves_vs_ZOthers	Opisthocomus_hoazin:Macronectes_giganteus	-0.0406616	Tellu_Phae
																																				Phae_vs_ZOther	Tyto_alba:Spheniscus_demersus	-0.0367489	Tellu_Phae		Tellupinaves_vs_ZOthers	Opisthocomus_hoazin:Spheniscus_demersus	-0.0452221	Tellu_Phae
																																				Phae_vs_ZOther	Tyto_alba:Phalacrocorax_aristotelis	-0.0581704	Tellu_Phae		Tellupinaves_vs_ZOthers	Opisthocomus_hoazin:Phalacrocorax_aristotelis	0.0170551	Tellu_Phae
																																				Phae_vs_ZOther	Tyto_alba:Morus_bassanus	-0.0793264	Tellu_Phae		Tellupinaves_vs_ZOthers	Opisthocomus_hoazin:Morus_bassanus	-0.0221873	Tellu_Phae
																																				Phae_vs_ZOther	Dromaius_novaehollandiae:Ciconia_ciconia	0.169432	Pa_Phae		Tellupinaves_vs_ZOthers	Ara_ambiguus:Ciconia_ciconia	-0.367902	Tellu_Phae
																																				Phae_vs_ZOther	Dromaius_novaehollandiae:Eurypyga_helias	0.136345	Pa_Phae		Tellupinaves_vs_ZOthers	Ara_ambiguus:Eurypyga_helias	-0.38389	Tellu_Phae
																																				Phae_vs_ZOther	Dromaius_novaehollandiae:Gavia_stellata	0.219661	Pa_Phae		Tellupinaves_vs_ZOthers	Ara_ambiguus:Gavia_stellata	-0.275551	Tellu_Phae
																																				Phae_vs_ZOther	Dromaius_novaehollandiae:Ardea_cinerea	0.137719	Pa_Phae		Tellupinaves_vs_ZOthers	Ara_ambiguus:Ardea_cinerea	-0.393232	Tellu_Phae
																																				Phae_vs_ZOther	Dromaius_novaehollandiae:Bubulcus_ibis	0.0832796	Pa_Phae		Tellupinaves_vs_ZOthers	Ara_ambiguus:Bubulcus_ibis	-0.406303	Tellu_Phae
																																				Phae_vs_ZOther	Dromaius_novaehollandiae:Egretta_garzetta	0.131515	Pa_Phae		Tellupinaves_vs_ZOthers	Ara_ambiguus:Egretta_garzetta	-0.415808	Tellu_Phae
																																				Phae_vs_ZOther	Dromaius_novaehollandiae:Nycticorax_nycticorax	0.187449	Pa_Phae		Tellupinaves_vs_ZOthers	Ara_ambiguus:Nycticorax_nycticorax	-0.328353	Tellu_Phae
																																				Phae_vs_ZOther	Dromaius_novaehollandiae:Pelecanus_philippensis	0.166486	Pa_Phae		Tellupinaves_vs_ZOthers	Ara_ambiguus:Pelecanus_philippensis	-0.344508	Tellu_Phae
																																				Phae_vs_ZOther	Dromaius_novaehollandiae:Plegadis_falcinellus	0.443486	Pa_Phae		Tellupinaves_vs_ZOthers	Ara_ambiguus:Plegadis_falcinellus	-0.0968808	Tellu_Phae
																																				Phae_vs_ZOther	Dromaius_novaehollandiae:Phaethon_rubricauda	-0.0812375	Pa_Phae		Tellupinaves_vs_ZOthers	Ara_ambiguus:Phaethon_rubricauda	-0.0554223	Tellu_Phae
																																				Phae_vs_ZOther	Dromaius_novaehollandiae:Diomedea_exulans	0.182838	Pa_Phae		Tellupinaves_vs_ZOthers	Ara_ambiguus:Diomedea_exulans	-0.328572	Tellu_Phae
																																				Phae_vs_ZOther	Dromaius_novaehollandiae:Fulmarus_glacialis	0.133325	Pa_Phae		Tellupinaves_vs_ZOthers	Ara_ambiguus:Fulmarus_glacialis	-0.376256	Tellu_Phae
																																				Phae_vs_ZOther	Dromaius_novaehollandiae:Macronectes_giganteus	0.172123	Pa_Phae		Tellupinaves_vs_ZOthers	Ara_ambiguus:Macronectes_giganteus	-0.374002	Tellu_Phae
																																				Phae_vs_ZOther	Dromaius_novaehollandiae:Spheniscus_demersus	0.172511	Pa_Phae		Tellupinaves_vs_ZOthers	Ara_ambiguus:Spheniscus_demersus	-0.264366	Tellu_Phae
																																				Phae_vs_ZOther	Dromaius_novaehollandiae:Phalacrocorax_aristotelis	0.0581497	Pa_Phae		Tellupinaves_vs_ZOthers	Ara_ambiguus:Phalacrocorax_aristotelis	-0.350102	Tellu_Phae
																																				Phae_vs_ZOther	Dromaius_novaehollandiae:Morus_bassanus	0.115545	Pa_Phae		Tellupinaves_vs_ZOthers	Ara_ambiguus:Morus_bassanus	-0.299799	Tellu_Phae
																																				Phae_vs_ZOther	Rhea_americana:Ciconia_ciconia	0.150957	Pa_Phae		Tellupinaves_vs_ZOthers	Cacatua_alba:Ciconia_ciconia	-0.223237	Tellu_Phae
																																				Phae_vs_ZOther	Rhea_americana:Eurypyga_helias	0.146066	Pa_Phae		Tellupinaves_vs_ZOthers	Cacatua_alba:Eurypyga_helias	-0.24782	Tellu_Phae
																																				Phae_vs_ZOther	Rhea_americana:Gavia_stellata	0.169625	Pa_Phae		Tellupinaves_vs_ZOthers	Cacatua_alba:Gavia_stellata	-0.134311	Tellu_Phae
																																				Phae_vs_ZOther	Rhea_americana:Ardea_cinerea	0.124023	Pa_Phae		Tellupinaves_vs_ZOthers	Cacatua_alba:Ardea_cinerea	-0.266922	Tellu_Phae
																																				Phae_vs_ZOther	Rhea_americana:Bubulcus_ibis	0.0885764	Pa_Phae		Tellupinaves_vs_ZOthers	Cacatua_alba:Bubulcus_ibis	-0.270363	Tellu_Phae
																																				Phae_vs_ZOther	Rhea_americana:Egretta_garzetta	0.122901	Pa_Phae		Tellupinaves_vs_ZOthers	Cacatua_alba:Egretta_garzetta	-0.269697	Tellu_Phae
																																				Phae_vs_ZOther	Rhea_americana:Nycticorax_nycticorax	0.176922	Pa_Phae		Tellupinaves_vs_ZOthers	Cacatua_alba:Nycticorax_nycticorax	-0.196892	Tellu_Phae
																																				Phae_vs_ZOther	Rhea_americana:Pelecanus_philippensis	0.186887	Pa_Phae		Tellupinaves_vs_ZOthers	Cacatua_alba:Pelecanus_philippensis	-0.252888	Tellu_Phae
																																				Phae_vs_ZOther	Rhea_americana:Plegadis_falcinellus	0.356228	Pa_Phae		Tellupinaves_vs_ZOthers	Cacatua_alba:Plegadis_falcinellus	0.000437989	Tellu_Phae
																																				Phae_vs_ZOther	Rhea_americana:Phaethon_rubricauda	-0.0111389	Pa_Phae		Tellupinaves_vs_ZOthers	Cacatua_alba:Phaethon_rubricauda	0.091152	Tellu_Phae
																																				Phae_vs_ZOther	Rhea_americana:Diomedea_exulans	0.134957	Pa_Phae		Tellupinaves_vs_ZOthers	Cacatua_alba:Diomedea_exulans	-0.172311	Tellu_Phae
																																				Phae_vs_ZOther	Rhea_americana:Fulmarus_glacialis	0.0925867	Pa_Phae		Tellupinaves_vs_ZOthers	Cacatua_alba:Fulmarus_glacialis	-0.231415	Tellu_Phae
																																				Phae_vs_ZOther	Rhea_americana:Macronectes_giganteus	0.146581	Pa_Phae		Tellupinaves_vs_ZOthers	Cacatua_alba:Macronectes_giganteus	-0.218635	Tellu_Phae
																																				Phae_vs_ZOther	Rhea_americana:Spheniscus_demersus	0.153858	Pa_Phae		Tellupinaves_vs_ZOthers	Cacatua_alba:Spheniscus_demersus	-0.169004	Tellu_Phae
																																				Phae_vs_ZOther	Rhea_americana:Phalacrocorax_aristotelis	0.0972926	Pa_Phae		Tellupinaves_vs_ZOthers	Cacatua_alba:Phalacrocorax_aristotelis	-0.210316	Tellu_Phae
																																				Phae_vs_ZOther	Rhea_americana:Morus_bassanus	0.120506	Pa_Phae		Tellupinaves_vs_ZOthers	Cacatua_alba:Morus_bassanus	-0.20467	Tellu_Phae
																																				Phae_vs_ZOther	Struthio_camelus:Ciconia_ciconia	0.00384761	Pa_Phae		Tellupinaves_vs_ZOthers	Lorius_garrulus:Ciconia_ciconia	-0.133567	Tellu_Phae
																																				Phae_vs_ZOther	Struthio_camelus:Eurypyga_helias	0.0349611	Pa_Phae		Tellupinaves_vs_ZOthers	Lorius_garrulus:Eurypyga_helias	-0.193759	Tellu_Phae
																																				Phae_vs_ZOther	Struthio_camelus:Gavia_stellata	-0.000822162	Pa_Phae		Tellupinaves_vs_ZOthers	Lorius_garrulus:Gavia_stellata	-0.103447	Tellu_Phae
																																				Phae_vs_ZOther	Struthio_camelus:Ardea_cinerea	-0.0405131	Pa_Phae		Tellupinaves_vs_ZOthers	Lorius_garrulus:Ardea_cinerea	-0.16493	Tellu_Phae
																																				Phae_vs_ZOther	Struthio_camelus:Bubulcus_ibis	-0.0164016	Pa_Phae		Tellupinaves_vs_ZOthers	Lorius_garrulus:Bubulcus_ibis	-0.1978	Tellu_Phae
																																				Phae_vs_ZOther	Struthio_camelus:Egretta_garzetta	0.0095665	Pa_Phae		Tellupinaves_vs_ZOthers	Lorius_garrulus:Egretta_garzetta	-0.204191	Tellu_Phae
																																				Phae_vs_ZOther	Struthio_camelus:Nycticorax_nycticorax	0.0534887	Pa_Phae		Tellupinaves_vs_ZOthers	Lorius_garrulus:Nycticorax_nycticorax	-0.161562	Tellu_Phae
																																				Phae_vs_ZOther	Struthio_camelus:Pelecanus_philippensis	-0.0106978	Pa_Phae		Tellupinaves_vs_ZOthers	Lorius_garrulus:Pelecanus_philippensis	-0.176219	Tellu_Phae
																																				Phae_vs_ZOther	Struthio_camelus:Plegadis_falcinellus	0.147879	Pa_Phae		Tellupinaves_vs_ZOthers	Lorius_garrulus:Plegadis_falcinellus	0.0616726	Tellu_Phae
																																				Phae_vs_ZOther	Struthio_camelus:Phaethon_rubricauda	-0.0979892	Pa_Phae		Tellupinaves_vs_ZOthers	Lorius_garrulus:Phaethon_rubricauda	0.0504658	Tellu_Phae
																																				Phae_vs_ZOther	Struthio_camelus:Diomedea_exulans	-0.0316219	Pa_Phae		Tellupinaves_vs_ZOthers	Lorius_garrulus:Diomedea_exulans	-0.104371	Tellu_Phae
																																				Phae_vs_ZOther	Struthio_camelus:Fulmarus_glacialis	-0.0482212	Pa_Phae		Tellupinaves_vs_ZOthers	Lorius_garrulus:Fulmarus_glacialis	-0.172092	Tellu_Phae
																																				Phae_vs_ZOther	Struthio_camelus:Macronectes_giganteus	-0.00692639	Pa_Phae		Tellupinaves_vs_ZOthers	Lorius_garrulus:Macronectes_giganteus	-0.158731	Tellu_Phae
																																				Phae_vs_ZOther	Struthio_camelus:Spheniscus_demersus	0.0142604	Pa_Phae		Tellupinaves_vs_ZOthers	Lorius_garrulus:Spheniscus_demersus	-0.0873587	Tellu_Phae
																																				Phae_vs_ZOther	Struthio_camelus:Phalacrocorax_aristotelis	-0.0270895	Pa_Phae		Tellupinaves_vs_ZOthers	Lorius_garrulus:Phalacrocorax_aristotelis	-0.157151	Tellu_Phae
																																				Phae_vs_ZOther	Struthio_camelus:Morus_bassanus	-0.033467	Pa_Phae		Tellupinaves_vs_ZOthers	Lorius_garrulus:Morus_bassanus	-0.086278	Tellu_Phae
																																				Phae_vs_ZOther	Crypturellus_tataupa:Ciconia_ciconia	0.194901	Pa_Phae		Tellupinaves_vs_ZOthers	Bubo_bubo:Ciconia_ciconia	-0.0983247	Tellu_Phae
																																				Phae_vs_ZOther	Crypturellus_tataupa:Eurypyga_helias	0.227146	Pa_Phae		Tellupinaves_vs_ZOthers	Bubo_bubo:Eurypyga_helias	-0.135551	Tellu_Phae
																																				Phae_vs_ZOther	Crypturellus_tataupa:Gavia_stellata	0.294655	Pa_Phae		Tellupinaves_vs_ZOthers	Bubo_bubo:Gavia_stellata	-0.0953123	Tellu_Phae
																																				Phae_vs_ZOther	Crypturellus_tataupa:Ardea_cinerea	0.162581	Pa_Phae		Tellupinaves_vs_ZOthers	Bubo_bubo:Ardea_cinerea	-0.196641	Tellu_Phae
																																				Phae_vs_ZOther	Crypturellus_tataupa:Bubulcus_ibis	0.161564	Pa_Phae		Tellupinaves_vs_ZOthers	Bubo_bubo:Bubulcus_ibis	-0.14719	Tellu_Phae
																																				Phae_vs_ZOther	Crypturellus_tataupa:Egretta_garzetta	0.214865	Pa_Phae		Tellupinaves_vs_ZOthers	Bubo_bubo:Egretta_garzetta	-0.120713	Tellu_Phae
																																				Phae_vs_ZOther	Crypturellus_tataupa:Nycticorax_nycticorax	0.259369	Pa_Phae		Tellupinaves_vs_ZOthers	Bubo_bubo:Nycticorax_nycticorax	-0.115979	Tellu_Phae
																																				Phae_vs_ZOther	Crypturellus_tataupa:Pelecanus_philippensis	0.214059	Pa_Phae		Tellupinaves_vs_ZOthers	Bubo_bubo:Pelecanus_philippensis	-0.176814	Tellu_Phae
																																				Phae_vs_ZOther	Crypturellus_tataupa:Plegadis_falcinellus	0.44416	Pa_Phae		Tellupinaves_vs_ZOthers	Bubo_bubo:Plegadis_falcinellus	-0.0449286	Tellu_Phae
																																				Phae_vs_ZOther	Crypturellus_tataupa:Phaethon_rubricauda	-0.0254532	Pa_Phae		Tellupinaves_vs_ZOthers	Bubo_bubo:Phaethon_rubricauda	0.0716557	Tellu_Phae
																																				Phae_vs_ZOther	Crypturellus_tataupa:Diomedea_exulans	0.200767	Pa_Phae		Tellupinaves_vs_ZOthers	Bubo_bubo:Diomedea_exulans	-0.0454153	Tellu_Phae
																																				Phae_vs_ZOther	Crypturellus_tataupa:Fulmarus_glacialis	0.17676	Pa_Phae		Tellupinaves_vs_ZOthers	Bubo_bubo:Fulmarus_glacialis	-0.0489118	Tellu_Phae
																																				Phae_vs_ZOther	Crypturellus_tataupa:Macronectes_giganteus	0.217699	Pa_Phae		Tellupinaves_vs_ZOthers	Bubo_bubo:Macronectes_giganteus	-0.0753764	Tellu_Phae
																																				Phae_vs_ZOther	Crypturellus_tataupa:Spheniscus_demersus	0.258927	Pa_Phae		Tellupinaves_vs_ZOthers	Bubo_bubo:Spheniscus_demersus	-0.0785357	Tellu_Phae
																																				Phae_vs_ZOther	Crypturellus_tataupa:Phalacrocorax_aristotelis	0.180303	Pa_Phae		Tellupinaves_vs_ZOthers	Bubo_bubo:Phalacrocorax_aristotelis	-0.0758567	Tellu_Phae
																																				Phae_vs_ZOther	Crypturellus_tataupa:Morus_bassanus	0.17534	Pa_Phae		Tellupinaves_vs_ZOthers	Bubo_bubo:Morus_bassanus	-0.12117	Tellu_Phae
																																				Phae_vs_ZOther	Nothoprocta_perdicaria:Ciconia_ciconia	-0.0550482	Pa_Phae		Tellupinaves_vs_ZOthers	Tyto_alba:Ciconia_ciconia	-0.0468547	Tellu_Phae
																																				Phae_vs_ZOther	Nothoprocta_perdicaria:Eurypyga_helias	-0.0479955	Pa_Phae		Tellupinaves_vs_ZOthers	Tyto_alba:Eurypyga_helias	-0.0724315	Tellu_Phae
																																				Phae_vs_ZOther	Nothoprocta_perdicaria:Gavia_stellata	0.0663137	Pa_Phae		Tellupinaves_vs_ZOthers	Tyto_alba:Gavia_stellata	-0.0541925	Tellu_Phae
																																				Phae_vs_ZOther	Nothoprocta_perdicaria:Ardea_cinerea	-0.0793368	Pa_Phae		Tellupinaves_vs_ZOthers	Tyto_alba:Ardea_cinerea	-0.134045	Tellu_Phae
																																				Phae_vs_ZOther	Nothoprocta_perdicaria:Bubulcus_ibis	-0.0986709	Pa_Phae		Tellupinaves_vs_ZOthers	Tyto_alba:Bubulcus_ibis	-0.0871583	Tellu_Phae
																																				Phae_vs_ZOther	Nothoprocta_perdicaria:Egretta_garzetta	-0.0592095	Pa_Phae		Tellupinaves_vs_ZOthers	Tyto_alba:Egretta_garzetta	-0.0642869	Tellu_Phae
																																				Phae_vs_ZOther	Nothoprocta_perdicaria:Nycticorax_nycticorax	-0.0266186	Pa_Phae		Tellupinaves_vs_ZOthers	Tyto_alba:Nycticorax_nycticorax	-0.0458605	Tellu_Phae
																																				Phae_vs_ZOther	Nothoprocta_perdicaria:Pelecanus_philippensis	-0.00876081	Pa_Phae		Tellupinaves_vs_ZOthers	Tyto_alba:Pelecanus_philippensis	-0.118878	Tellu_Phae
																																				Phae_vs_ZOther	Nothoprocta_perdicaria:Plegadis_falcinellus	0.238362	Pa_Phae		Tellupinaves_vs_ZOthers	Tyto_alba:Plegadis_falcinellus	0.0419323	Tellu_Phae
																																				Phae_vs_ZOther	Nothoprocta_perdicaria:Phaethon_rubricauda	-0.0892776	Pa_Phae		Tellupinaves_vs_ZOthers	Tyto_alba:Phaethon_rubricauda	0.00853356	Tellu_Phae
																																				Phae_vs_ZOther	Nothoprocta_perdicaria:Diomedea_exulans	0.00528791	Pa_Phae		Tellupinaves_vs_ZOthers	Tyto_alba:Diomedea_exulans	-0.029846	Tellu_Phae
																																				Phae_vs_ZOther	Nothoprocta_perdicaria:Fulmarus_glacialis	-0.0646096	Pa_Phae		Tellupinaves_vs_ZOthers	Tyto_alba:Fulmarus_glacialis	-0.0199338	Tellu_Phae
																																				Phae_vs_ZOther	Nothoprocta_perdicaria:Macronectes_giganteus	-0.0432309	Pa_Phae		Tellupinaves_vs_ZOthers	Tyto_alba:Macronectes_giganteus	-0.027938	Tellu_Phae
																																				Phae_vs_ZOther	Nothoprocta_perdicaria:Spheniscus_demersus	0.0330925	Pa_Phae		Tellupinaves_vs_ZOthers	Tyto_alba:Spheniscus_demersus	-0.0367489	Tellu_Phae
																																				Phae_vs_ZOther	Nothoprocta_perdicaria:Phalacrocorax_aristotelis	-0.0663834	Pa_Phae		Tellupinaves_vs_ZOthers	Tyto_alba:Phalacrocorax_aristotelis	-0.0581704	Tellu_Phae
																																				Phae_vs_ZOther	Nothoprocta_perdicaria:Morus_bassanus	0.0234994	Pa_Phae		Tellupinaves_vs_ZOthers	Tyto_alba:Morus_bassanus	-0.0793264	Tellu_Phae
																																				Phae_vs_ZOther	Ciconia_ciconia:Apus_apus	-0.0729317	Phae_Strisores		Tellupinaves_vs_ZOthers	Accipiter_nisus:Apus_apus	0.0464795	Tellu_Strisores
																																				Phae_vs_ZOther	Ciconia_ciconia:Caprimulgus_europaeus	-0.0452576	Phae_Strisores		Tellupinaves_vs_ZOthers	Accipiter_nisus:Caprimulgus_europaeus	0.0329156	Tellu_Strisores
																																				Phae_vs_ZOther	Ciconia_ciconia:Nyctibius_grandis	-0.0804818	Phae_Strisores		Tellupinaves_vs_ZOthers	Accipiter_nisus:Nyctibius_grandis	-0.0514472	Tellu_Strisores
																																				Phae_vs_ZOther	Ciconia_ciconia:Patagona_gigas	-0.106857	Phae_Strisores		Tellupinaves_vs_ZOthers	Accipiter_nisus:Patagona_gigas	-0.0545236	Tellu_Strisores
																																				Phae_vs_ZOther	Ciconia_ciconia:Podargus_strigoides	0.0391727	Phae_Strisores		Tellupinaves_vs_ZOthers	Accipiter_nisus:Podargus_strigoides	0.0857346	Tellu_Strisores
																																				Phae_vs_ZOther	Eurypyga_helias:Apus_apus	-0.0163964	Phae_Strisores		Tellupinaves_vs_ZOthers	Anorrhinus_galeritus:Apus_apus	-0.203181	Tellu_Strisores
																																				Phae_vs_ZOther	Eurypyga_helias:Caprimulgus_europaeus	-0.0341691	Phae_Strisores		Tellupinaves_vs_ZOthers	Anorrhinus_galeritus:Caprimulgus_europaeus	-0.0281028	Tellu_Strisores
																																				Phae_vs_ZOther	Eurypyga_helias:Nyctibius_grandis	-0.068375	Phae_Strisores		Tellupinaves_vs_ZOthers	Anorrhinus_galeritus:Nyctibius_grandis	-0.0612293	Tellu_Strisores
																																				Phae_vs_ZOther	Eurypyga_helias:Patagona_gigas	-0.0246413	Phae_Strisores		Tellupinaves_vs_ZOthers	Anorrhinus_galeritus:Patagona_gigas	-0.350772	Tellu_Strisores
																																				Phae_vs_ZOther	Eurypyga_helias:Podargus_strigoides	0.0182922	Phae_Strisores		Tellupinaves_vs_ZOthers	Anorrhinus_galeritus:Podargus_strigoides	0.129731	Tellu_Strisores
																																				Phae_vs_ZOther	Gavia_stellata:Apus_apus	0.00231484	Phae_Strisores		Tellupinaves_vs_ZOthers	Upupa_epops:Apus_apus	-0.0407195	Tellu_Strisores
																																				Phae_vs_ZOther	Gavia_stellata:Caprimulgus_europaeus	0.049955	Phae_Strisores		Tellupinaves_vs_ZOthers	Upupa_epops:Caprimulgus_europaeus	0.169567	Tellu_Strisores
																																				Phae_vs_ZOther	Gavia_stellata:Nyctibius_grandis	-0.0175512	Phae_Strisores		Tellupinaves_vs_ZOthers	Upupa_epops:Nyctibius_grandis	0.200456	Tellu_Strisores
																																				Phae_vs_ZOther	Gavia_stellata:Patagona_gigas	-0.161103	Phae_Strisores		Tellupinaves_vs_ZOthers	Upupa_epops:Patagona_gigas	-0.438585	Tellu_Strisores
																																				Phae_vs_ZOther	Gavia_stellata:Podargus_strigoides	0.0645919	Phae_Strisores		Tellupinaves_vs_ZOthers	Upupa_epops:Podargus_strigoides	0.167818	Tellu_Strisores
																																				Phae_vs_ZOther	Ardea_cinerea:Apus_apus	-0.104979	Phae_Strisores		Tellupinaves_vs_ZOthers	Vultur_gryphus:Apus_apus	-0.0318654	Tellu_Strisores
																																				Phae_vs_ZOther	Ardea_cinerea:Caprimulgus_europaeus	-0.0360116	Phae_Strisores		Tellupinaves_vs_ZOthers	Vultur_gryphus:Caprimulgus_europaeus	-0.0377935	Tellu_Strisores
																																				Phae_vs_ZOther	Ardea_cinerea:Nyctibius_grandis	-0.0698538	Phae_Strisores		Tellupinaves_vs_ZOthers	Vultur_gryphus:Nyctibius_grandis	-0.0456584	Tellu_Strisores
																																				Phae_vs_ZOther	Ardea_cinerea:Patagona_gigas	-0.124763	Phae_Strisores		Tellupinaves_vs_ZOthers	Vultur_gryphus:Patagona_gigas	-0.103495	Tellu_Strisores
																																				Phae_vs_ZOther	Ardea_cinerea:Podargus_strigoides	-0.00969244	Phae_Strisores		Tellupinaves_vs_ZOthers	Vultur_gryphus:Podargus_strigoides	0.108425	Tellu_Strisores
																																				Phae_vs_ZOther	Bubulcus_ibis:Apus_apus	-0.0753451	Phae_Strisores		Tellupinaves_vs_ZOthers	Merops_ornatus:Apus_apus	0.0327102	Tellu_Strisores
																																				Phae_vs_ZOther	Bubulcus_ibis:Caprimulgus_europaeus	-0.0572917	Phae_Strisores		Tellupinaves_vs_ZOthers	Merops_ornatus:Caprimulgus_europaeus	0.0832753	Tellu_Strisores
																																				Phae_vs_ZOther	Bubulcus_ibis:Nyctibius_grandis	-0.0958778	Phae_Strisores		Tellupinaves_vs_ZOthers	Merops_ornatus:Nyctibius_grandis	0.0247514	Tellu_Strisores
																																				Phae_vs_ZOther	Bubulcus_ibis:Patagona_gigas	-0.00792056	Phae_Strisores		Tellupinaves_vs_ZOthers	Merops_ornatus:Patagona_gigas	-0.170536	Tellu_Strisores
																																				Phae_vs_ZOther	Bubulcus_ibis:Podargus_strigoides	-0.0499505	Phae_Strisores		Tellupinaves_vs_ZOthers	Merops_ornatus:Podargus_strigoides	0.114751	Tellu_Strisores
																																				Phae_vs_ZOther	Egretta_garzetta:Apus_apus	-0.0623012	Phae_Strisores		Tellupinaves_vs_ZOthers	Pteroglossus_viridis:Apus_apus	-0.0667332	Tellu_Strisores
																																				Phae_vs_ZOther	Egretta_garzetta:Caprimulgus_europaeus	-0.0501023	Phae_Strisores		Tellupinaves_vs_ZOthers	Pteroglossus_viridis:Caprimulgus_europaeus	0.0476724	Tellu_Strisores
																																				Phae_vs_ZOther	Egretta_garzetta:Nyctibius_grandis	-0.0822072	Phae_Strisores		Tellupinaves_vs_ZOthers	Pteroglossus_viridis:Nyctibius_grandis	-0.0401804	Tellu_Strisores
																																				Phae_vs_ZOther	Egretta_garzetta:Patagona_gigas	-0.0585915	Phae_Strisores		Tellupinaves_vs_ZOthers	Pteroglossus_viridis:Patagona_gigas	-0.263987	Tellu_Strisores
																																				Phae_vs_ZOther	Egretta_garzetta:Podargus_strigoides	0.00381149	Phae_Strisores		Tellupinaves_vs_ZOthers	Pteroglossus_viridis:Podargus_strigoides	0.192169	Tellu_Strisores
																																				Phae_vs_ZOther	Nycticorax_nycticorax:Apus_apus	-0.0204491	Phae_Strisores		Tellupinaves_vs_ZOthers	Corvus_corone:Apus_apus	0.00832564	Tellu_Strisores
																																				Phae_vs_ZOther	Nycticorax_nycticorax:Caprimulgus_europaeus	0.0133434	Phae_Strisores		Tellupinaves_vs_ZOthers	Corvus_corone:Caprimulgus_europaeus	0.0111177	Tellu_Strisores
																																				Phae_vs_ZOther	Nycticorax_nycticorax:Nyctibius_grandis	-0.0210312	Phae_Strisores		Tellupinaves_vs_ZOthers	Corvus_corone:Nyctibius_grandis	-0.0226918	Tellu_Strisores
																																				Phae_vs_ZOther	Nycticorax_nycticorax:Patagona_gigas	-0.0689909	Phae_Strisores		Tellupinaves_vs_ZOthers	Corvus_corone:Patagona_gigas	-0.127892	Tellu_Strisores
																																				Phae_vs_ZOther	Nycticorax_nycticorax:Podargus_strigoides	0.0350773	Phae_Strisores		Tellupinaves_vs_ZOthers	Corvus_corone:Podargus_strigoides	0.135943	Tellu_Strisores
																																				Phae_vs_ZOther	Pelecanus_philippensis:Apus_apus	-0.0927361	Phae_Strisores		Tellupinaves_vs_ZOthers	Pica_pica:Apus_apus	0.025016	Tellu_Strisores
																																				Phae_vs_ZOther	Pelecanus_philippensis:Caprimulgus_europaeus	-0.0575523	Phae_Strisores		Tellupinaves_vs_ZOthers	Pica_pica:Caprimulgus_europaeus	-0.00668857	Tellu_Strisores
																																				Phae_vs_ZOther	Pelecanus_philippensis:Nyctibius_grandis	-0.126082	Phae_Strisores		Tellupinaves_vs_ZOthers	Pica_pica:Nyctibius_grandis	-0.0418576	Tellu_Strisores
																																				Phae_vs_ZOther	Pelecanus_philippensis:Patagona_gigas	-0.198179	Phae_Strisores		Tellupinaves_vs_ZOthers	Pica_pica:Patagona_gigas	-0.111138	Tellu_Strisores
																																				Phae_vs_ZOther	Pelecanus_philippensis:Podargus_strigoides	0.0669235	Phae_Strisores		Tellupinaves_vs_ZOthers	Pica_pica:Podargus_strigoides	0.0404285	Tellu_Strisores
																																				Phae_vs_ZOther	Plegadis_falcinellus:Apus_apus	0.100409	Phae_Strisores		Tellupinaves_vs_ZOthers	Falco_naumanni:Apus_apus	0.0373989	Tellu_Strisores
																																				Phae_vs_ZOther	Plegadis_falcinellus:Caprimulgus_europaeus	0.221917	Phae_Strisores		Tellupinaves_vs_ZOthers	Falco_naumanni:Caprimulgus_europaeus	0.0443713	Tellu_Strisores
																																				Phae_vs_ZOther	Plegadis_falcinellus:Nyctibius_grandis	0.152367	Phae_Strisores		Tellupinaves_vs_ZOthers	Falco_naumanni:Nyctibius_grandis	-0.0424954	Tellu_Strisores
																																				Phae_vs_ZOther	Plegadis_falcinellus:Patagona_gigas	-0.318396	Phae_Strisores		Tellupinaves_vs_ZOthers	Falco_naumanni:Patagona_gigas	-0.113813	Tellu_Strisores
																																				Phae_vs_ZOther	Plegadis_falcinellus:Podargus_strigoides	0.264338	Phae_Strisores		Tellupinaves_vs_ZOthers	Falco_naumanni:Podargus_strigoides	0.107529	Tellu_Strisores
																																				Phae_vs_ZOther	Phaethon_rubricauda:Apus_apus	0.00668902	Phae_Strisores		Tellupinaves_vs_ZOthers	Falco_tinnunculus:Apus_apus	0.0193301	Tellu_Strisores
																																				Phae_vs_ZOther	Phaethon_rubricauda:Caprimulgus_europaeus	-0.0361153	Phae_Strisores		Tellupinaves_vs_ZOthers	Falco_tinnunculus:Caprimulgus_europaeus	-0.112334	Tellu_Strisores
																																				Phae_vs_ZOther	Phaethon_rubricauda:Nyctibius_grandis	0.0147885	Phae_Strisores		Tellupinaves_vs_ZOthers	Falco_tinnunculus:Nyctibius_grandis	-0.0739238	Tellu_Strisores
																																				Phae_vs_ZOther	Phaethon_rubricauda:Patagona_gigas	-0.0489727	Phae_Strisores		Tellupinaves_vs_ZOthers	Falco_tinnunculus:Patagona_gigas	0.0093252	Tellu_Strisores
																																				Phae_vs_ZOther	Phaethon_rubricauda:Podargus_strigoides	-0.0730556	Phae_Strisores		Tellupinaves_vs_ZOthers	Falco_tinnunculus:Podargus_strigoides	-0.0138039	Tellu_Strisores
																																				Phae_vs_ZOther	Diomedea_exulans:Apus_apus	-0.0443205	Phae_Strisores		Tellupinaves_vs_ZOthers	Opisthocomus_hoazin:Apus_apus	-0.0128174	Tellu_Strisores
																																				Phae_vs_ZOther	Diomedea_exulans:Caprimulgus_europaeus	-0.00673743	Phae_Strisores		Tellupinaves_vs_ZOthers	Opisthocomus_hoazin:Caprimulgus_europaeus	0.00719304	Tellu_Strisores
																																				Phae_vs_ZOther	Diomedea_exulans:Nyctibius_grandis	-0.0572969	Phae_Strisores		Tellupinaves_vs_ZOthers	Opisthocomus_hoazin:Nyctibius_grandis	-0.0730831	Tellu_Strisores
																																				Phae_vs_ZOther	Diomedea_exulans:Patagona_gigas	-0.143684	Phae_Strisores		Tellupinaves_vs_ZOthers	Opisthocomus_hoazin:Patagona_gigas	-0.0928804	Tellu_Strisores
																																				Phae_vs_ZOther	Diomedea_exulans:Podargus_strigoides	0.0629977	Phae_Strisores		Tellupinaves_vs_ZOthers	Opisthocomus_hoazin:Podargus_strigoides	0.116689	Tellu_Strisores
																																				Phae_vs_ZOther	Fulmarus_glacialis:Apus_apus	-0.0754827	Phae_Strisores		Tellupinaves_vs_ZOthers	Ara_ambiguus:Apus_apus	-0.256441	Tellu_Strisores
																																				Phae_vs_ZOther	Fulmarus_glacialis:Caprimulgus_europaeus	-0.0245893	Phae_Strisores		Tellupinaves_vs_ZOthers	Ara_ambiguus:Caprimulgus_europaeus	-0.0959425	Tellu_Strisores
																																				Phae_vs_ZOther	Fulmarus_glacialis:Nyctibius_grandis	-0.0604363	Phae_Strisores		Tellupinaves_vs_ZOthers	Ara_ambiguus:Nyctibius_grandis	-0.130358	Tellu_Strisores
																																				Phae_vs_ZOther	Fulmarus_glacialis:Patagona_gigas	-0.117593	Phae_Strisores		Tellupinaves_vs_ZOthers	Ara_ambiguus:Patagona_gigas	-0.390491	Tellu_Strisores
																																				Phae_vs_ZOther	Fulmarus_glacialis:Podargus_strigoides	-0.00208339	Phae_Strisores		Tellupinaves_vs_ZOthers	Ara_ambiguus:Podargus_strigoides	0.0179276	Tellu_Strisores
																																				Phae_vs_ZOther	Macronectes_giganteus:Apus_apus	-0.0527725	Phae_Strisores		Tellupinaves_vs_ZOthers	Cacatua_alba:Apus_apus	-0.0968754	Tellu_Strisores
																																				Phae_vs_ZOther	Macronectes_giganteus:Caprimulgus_europaeus	-0.022683	Phae_Strisores		Tellupinaves_vs_ZOthers	Cacatua_alba:Caprimulgus_europaeus	0.06735	Tellu_Strisores
																																				Phae_vs_ZOther	Macronectes_giganteus:Nyctibius_grandis	-0.0726878	Phae_Strisores		Tellupinaves_vs_ZOthers	Cacatua_alba:Nyctibius_grandis	0.0254063	Tellu_Strisores
																																				Phae_vs_ZOther	Macronectes_giganteus:Patagona_gigas	-0.103952	Phae_Strisores		Tellupinaves_vs_ZOthers	Cacatua_alba:Patagona_gigas	-0.267698	Tellu_Strisores
																																				Phae_vs_ZOther	Macronectes_giganteus:Podargus_strigoides	0.0340822	Phae_Strisores		Tellupinaves_vs_ZOthers	Cacatua_alba:Podargus_strigoides	0.0798083	Tellu_Strisores
																																				Phae_vs_ZOther	Spheniscus_demersus:Apus_apus	0.0125168	Phae_Strisores		Tellupinaves_vs_ZOthers	Lorius_garrulus:Apus_apus	-0.138635	Tellu_Strisores
																																				Phae_vs_ZOther	Spheniscus_demersus:Caprimulgus_europaeus	0.0685158	Phae_Strisores		Tellupinaves_vs_ZOthers	Lorius_garrulus:Caprimulgus_europaeus	0.0324594	Tellu_Strisores
																																				Phae_vs_ZOther	Spheniscus_demersus:Nyctibius_grandis	-0.0126907	Phae_Strisores		Tellupinaves_vs_ZOthers	Lorius_garrulus:Nyctibius_grandis	0.0364128	Tellu_Strisores
																																				Phae_vs_ZOther	Spheniscus_demersus:Patagona_gigas	-0.0864315	Phae_Strisores		Tellupinaves_vs_ZOthers	Lorius_garrulus:Patagona_gigas	-0.282001	Tellu_Strisores
																																				Phae_vs_ZOther	Spheniscus_demersus:Podargus_strigoides	0.0572713	Phae_Strisores		Tellupinaves_vs_ZOthers	Lorius_garrulus:Podargus_strigoides	0.0125627	Tellu_Strisores
																																				Phae_vs_ZOther	Phalacrocorax_aristotelis:Apus_apus	-0.0515314	Phae_Strisores		Tellupinaves_vs_ZOthers	Bubo_bubo:Apus_apus	0.0523171	Tellu_Strisores
																																				Phae_vs_ZOther	Phalacrocorax_aristotelis:Caprimulgus_europaeus	-0.064253	Phae_Strisores		Tellupinaves_vs_ZOthers	Bubo_bubo:Caprimulgus_europaeus	0.0125244	Tellu_Strisores
																																				Phae_vs_ZOther	Phalacrocorax_aristotelis:Nyctibius_grandis	-0.0783439	Phae_Strisores		Tellupinaves_vs_ZOthers	Bubo_bubo:Nyctibius_grandis	-0.0283753	Tellu_Strisores
																																				Phae_vs_ZOther	Phalacrocorax_aristotelis:Patagona_gigas	-0.0357532	Phae_Strisores		Tellupinaves_vs_ZOthers	Bubo_bubo:Patagona_gigas	-0.166058	Tellu_Strisores
																																				Phae_vs_ZOther	Phalacrocorax_aristotelis:Podargus_strigoides	0.00581973	Phae_Strisores		Tellupinaves_vs_ZOthers	Bubo_bubo:Podargus_strigoides	0.0842432	Tellu_Strisores
																																				Phae_vs_ZOther	Morus_bassanus:Apus_apus	-0.0766656	Phae_Strisores		Tellupinaves_vs_ZOthers	Tyto_alba:Apus_apus	0.0748326	Tellu_Strisores
																																				Phae_vs_ZOther	Morus_bassanus:Caprimulgus_europaeus	-0.0140762	Phae_Strisores		Tellupinaves_vs_ZOthers	Tyto_alba:Caprimulgus_europaeus	0.0041504	Tellu_Strisores
																																				Phae_vs_ZOther	Morus_bassanus:Nyctibius_grandis	-0.055259	Phae_Strisores		Tellupinaves_vs_ZOthers	Tyto_alba:Nyctibius_grandis	0.00303607	Tellu_Strisores
																																				Phae_vs_ZOther	Morus_bassanus:Patagona_gigas	-0.128919	Phae_Strisores		Tellupinaves_vs_ZOthers	Tyto_alba:Patagona_gigas	-0.0939736	Tellu_Strisores
																																				Phae_vs_ZOther	Morus_bassanus:Podargus_strigoides	0.0806845	Phae_Strisores		Tellupinaves_vs_ZOthers	Tyto_alba:Podargus_strigoides	-0.0421641	Tellu_Strisores

### Sheet: Supplementary Data 6
	Supplementary Data 6: Heterochronic tests related to extended figure XX
	Paleognathae vs Neognathae									Paleognathae vs All Neognathae subgroups
	Palatine and Pterygoid test									Pterygoid test
	procD.lm(coords ~ size * spp, iter = 9999, data = Cpomplex.gdf2, print.progress = FALSE)
										procD.lm(coords ~ size * spp, iter = 9999, data = Palatine.gdf2, print.progress = FALSE)
	(coords ~ size * spp)	DF	SS	MS	Rsq	F	Z	Pr(>F)
	size	1	0.208724	0.208724	0.024048	3.66005	2.46565	0.0047		Pterygoid (coords ~ size * spp)	DF	SS	MS	Rsq	F	Z	Pr(>F)
	spp (PavsNeo)	1	1.16895	1.16895	0.13468	20.4979	4.32143	0.0001		size	1	0.254961	0.254961	0.0777769	19.473	3.38341	0.0001
	size:spp	1	0.230367	0.230367	0.0265416	4.03956	2.66221	0,0036*		spp (PavsAllSubGp)	6	1.23281	0.205469	0.376076	15.693	6.94966	0.0001
										size:spp	6	0.297717	0.0496194	0.0908199	3.78975	3.7966	0,0001*
	TfH2 test. Differences ins shape trajectory or not?	obs.diff	p.value
	NeognathaevsPalaeognathae	6.491998	0.002*							Differrent slopes - size:spp results	Anseriformes	Charadri.Mirando	Galliformes	Paleognathae	Phaethoquornithes	Strisores	Telluraves
										Anseriformes		0.2978	0.279	0,0201*	0.0919	0,0093*	0,0367*
										Charadri.Mirando	0.0228967		0.0884	0,0105*	0.6192	0.1135	0.5967
	Palatine test									Galliformes	0.0367583	0.0595768		0.1996	0,0343*	0,0135*	0,0181*
										Paleognathae	0.0602777	0.061513	0.0359983		0,0004*	0,0063*	0,0002*
	procD.lm(coords ~ size * spp, iter = 9999, data = Palatine.gdf2, print.progress = FALSE)									Phaethoquornithes	0.031721	0.00917311	0.0561044	0.0824848		0.0998	0.7317
										Strisores	0.127234	0.049002	0.154369	0.173668	0.033011		0.0978
	(coords ~ size * spp)	DF	SS	MS	Rsq	F	Z	Pr(>F)		Telluraves	0.0440818	0.00776537	0.0643933	0.122789	0.00451891	0.0343819
	size	1	0.1677	0.1677	0.03105	4.4125	3.2058	0.0006
	spp (PavsNeo)	1	0.4153	0.41531	0.07689	10.9276	4.5877	0.0001		TfH1H Pterygoid	Anseriformes	Charadri.Mirando	Galliformes	Paleognathae	Phaethoquornithes	Strisores	Telluraves
	size:spp	1	0.1057	0.10565	0.01956	2.78	2.1952	0,0140*		Anseriformes		0.0004	0.0022	0.0001	0.0001	0.0005	0.0082
										Charadri.Mirando	0.19562		0.0003	0.0001	0.3495	0.0007	0.0074
	TfH2 test. Differences ins shape trajectory or not?	obs.diff	p.value							Galliformes	0.155936	0.170959		0.0001	0.0002	0.0064	0.0132
	NeognathaevsPalaeognathae	4.279724	0.002*							Paleognathae	0.420127	0.43515	0.395467		0.0001	0.0036	0.0001
										Phaethoquornithes	0.414287	0.42931	0.389626	0.653817		0.0002	0.0001
	Pterygoid test									Strisores	0.295169	0.310192	0.270508	0.534699	0.528859		0.0966
										Telluraves	0.462963	0.477986	0.438302	0.702493	0.696653	0.577535
	procD.lm(coords ~ size * spp, iter = 9999, data = Pterygoid.gdf2, print.progress = FALSE)
										Peram test	Anseriformes	Charadri.Mirando	Galliformes	Paleognathae	Phaethoquornithes	Strisores	Telluraves
	(coords ~ size * spp)	DF	SS	MS	Rsq	F	Z	Pr(>F)		Anseriformes		0.1128	0.0634	0.0356	0.3763	0.0072	0.023
	size	1	0.254961	0.254961	0.0777769	14.195	3.12727	0.0001		Charadri.Mirando	0.108588		0.1709	0.0401	0.1666	0.0018	0.0004
	spp (PavsNeo)	1	0.647715	0.647715	0.197588	36.0617	3.79404	0.0001		Galliformes	0.099634	0.086837		0.0413	0.1936	0.0018	0.002
	size:spp	1	0.148228	0.148228	0.0452176	8.25264	2.76044	0,0007*		Paleognathae	0.289019	0.301487	0.27318		0.0405	0.1205	0.0199
										Phaethoquornithes	0.0809396	0.0822777	0.0937961	0.271519		0.0103	0.0194
	TfH2 test. Differences ins shape trajectory or not?	obs.diff	p.value							Strisores	0.259535	0.312836	0.283038	0.275604	0.249515		0.2004
	NeognathaevsPalaeognathae	1.161147	0.002*							Telluraves	0.170345	0.228511	0.207158	0.268441	0.16214	0.135703

### Sheet: Supplementary Data 7
	Supplementary Data 7: Angles and Divegence /Convergence results by developmental modes.
	Angle comparisons				Divergence / Convergence comparisons
	Dev.mode	Species_Comparisons	Angles		Dev.mode	Species_Comparisons	Div/Conv
	1_Altricial.ang	Anorrhinus_galeritus:Upupa_epops	46.9927		1_Altricial.dist	Anorrhinus_galeritus:Upupa_epops	-0.0776429
	1_Altricial.ang	Anorrhinus_galeritus:Columba_livia	44.2582		1_Altricial.dist	Anorrhinus_galeritus:Columba_livia	-0.0283673
	1_Altricial.ang	Anorrhinus_galeritus:Merops_ornatus	44.0153		1_Altricial.dist	Anorrhinus_galeritus:Merops_ornatus	-0.194559
	1_Altricial.ang	Anorrhinus_galeritus:Pteroglossus_viridis	33.1164		1_Altricial.dist	Anorrhinus_galeritus:Pteroglossus_viridis	-0.119365
	1_Altricial.ang	Anorrhinus_galeritus:Corvus_corone	58.8674		1_Altricial.dist	Anorrhinus_galeritus:Corvus_corone	-0.229849
	1_Altricial.ang	Anorrhinus_galeritus:Pica_pica	71.5272		1_Altricial.dist	Anorrhinus_galeritus:Pica_pica	-0.223948
	1_Altricial.ang	Anorrhinus_galeritus:Cuculus_canorus	51.6913		1_Altricial.dist	Anorrhinus_galeritus:Cuculus_canorus	-0.159376
	1_Altricial.ang	Anorrhinus_galeritus:Pelecanus_philippensis	61.7031		1_Altricial.dist	Anorrhinus_galeritus:Pelecanus_philippensis	-0.284169
	1_Altricial.ang	Anorrhinus_galeritus:Ara_ambiguus	49.9083		1_Altricial.dist	Anorrhinus_galeritus:Ara_ambiguus	-0.126655
	1_Altricial.ang	Anorrhinus_galeritus:Cacatua_alba	48.6875		1_Altricial.dist	Anorrhinus_galeritus:Cacatua_alba	-0.058191
	1_Altricial.ang	Anorrhinus_galeritus:Lorius_garrulus	52.0614		1_Altricial.dist	Anorrhinus_galeritus:Lorius_garrulus	-0.0760856
	1_Altricial.ang	Anorrhinus_galeritus:Spheniscus_demersus	74.473		1_Altricial.dist	Anorrhinus_galeritus:Spheniscus_demersus	-0.256562
	1_Altricial.ang	Anorrhinus_galeritus:Bubo_bubo	50.7532		1_Altricial.dist	Anorrhinus_galeritus:Bubo_bubo	-0.189666
	1_Altricial.ang	Anorrhinus_galeritus:Tyto_alba	79.5777		1_Altricial.dist	Anorrhinus_galeritus:Tyto_alba	-0.126303
	1_Altricial.ang	Anorrhinus_galeritus:Apus_apus	82.6795		1_Altricial.dist	Anorrhinus_galeritus:Apus_apus	-0.203181
	1_Altricial.ang	Anorrhinus_galeritus:Patagona_gigas	106.469		1_Altricial.dist	Anorrhinus_galeritus:Patagona_gigas	-0.350772
	1_Altricial.ang	Anorrhinus_galeritus:Phalacrocorax_aristotelis	85.3612		1_Altricial.dist	Anorrhinus_galeritus:Phalacrocorax_aristotelis	-0.291034
	1_Altricial.ang	Anorrhinus_galeritus:Morus_bassanus	54.5956		1_Altricial.dist	Anorrhinus_galeritus:Morus_bassanus	-0.235088
	1_Altricial.ang	Upupa_epops:Columba_livia	53.8475		1_Altricial.dist	Upupa_epops:Columba_livia	0.00410953
	1_Altricial.ang	Upupa_epops:Merops_ornatus	56.229		1_Altricial.dist	Upupa_epops:Merops_ornatus	-0.121378
	1_Altricial.ang	Upupa_epops:Pteroglossus_viridis	51.5187		1_Altricial.dist	Upupa_epops:Pteroglossus_viridis	-0.131659
	1_Altricial.ang	Upupa_epops:Corvus_corone	67.1786		1_Altricial.dist	Upupa_epops:Corvus_corone	-0.0963883
	1_Altricial.ang	Upupa_epops:Pica_pica	50.7222		1_Altricial.dist	Upupa_epops:Pica_pica	-0.106328
	1_Altricial.ang	Upupa_epops:Cuculus_canorus	54.7412		1_Altricial.dist	Upupa_epops:Cuculus_canorus	-0.18855
	1_Altricial.ang	Upupa_epops:Pelecanus_philippensis	60.5679		1_Altricial.dist	Upupa_epops:Pelecanus_philippensis	-0.229981
	1_Altricial.ang	Upupa_epops:Ara_ambiguus	39.6581		1_Altricial.dist	Upupa_epops:Ara_ambiguus	0.0657891
	1_Altricial.ang	Upupa_epops:Cacatua_alba	46.738		1_Altricial.dist	Upupa_epops:Cacatua_alba	0.15313
	1_Altricial.ang	Upupa_epops:Lorius_garrulus	44.3588		1_Altricial.dist	Upupa_epops:Lorius_garrulus	0.130984
	1_Altricial.ang	Upupa_epops:Spheniscus_demersus	73.1422		1_Altricial.dist	Upupa_epops:Spheniscus_demersus	-0.0596932
	1_Altricial.ang	Upupa_epops:Bubo_bubo	68.9569		1_Altricial.dist	Upupa_epops:Bubo_bubo	-0.221187
	1_Altricial.ang	Upupa_epops:Tyto_alba	71.5338		1_Altricial.dist	Upupa_epops:Tyto_alba	-0.128718
	1_Altricial.ang	Upupa_epops:Apus_apus	95.4556		1_Altricial.dist	Upupa_epops:Apus_apus	-0.0407195
	1_Altricial.ang	Upupa_epops:Patagona_gigas	114.899		1_Altricial.dist	Upupa_epops:Patagona_gigas	-0.438585
	1_Altricial.ang	Upupa_epops:Phalacrocorax_aristotelis	92.3165		1_Altricial.dist	Upupa_epops:Phalacrocorax_aristotelis	-0.107274
	1_Altricial.ang	Upupa_epops:Morus_bassanus	60.811		1_Altricial.dist	Upupa_epops:Morus_bassanus	-0.0572887
	1_Altricial.ang	Columba_livia:Merops_ornatus	40.9925		1_Altricial.dist	Columba_livia:Merops_ornatus	0.0300265
	1_Altricial.ang	Columba_livia:Pteroglossus_viridis	37.0631		1_Altricial.dist	Columba_livia:Pteroglossus_viridis	0.0178227
	1_Altricial.ang	Columba_livia:Corvus_corone	63.9483		1_Altricial.dist	Columba_livia:Corvus_corone	-0.0423363
	1_Altricial.ang	Columba_livia:Pica_pica	71.895		1_Altricial.dist	Columba_livia:Pica_pica	-0.0355587
	1_Altricial.ang	Columba_livia:Cuculus_canorus	55.2205		1_Altricial.dist	Columba_livia:Cuculus_canorus	0.0944218
	1_Altricial.ang	Columba_livia:Pelecanus_philippensis	59.696		1_Altricial.dist	Columba_livia:Pelecanus_philippensis	-0.195993
	1_Altricial.ang	Columba_livia:Ara_ambiguus	56.4973		1_Altricial.dist	Columba_livia:Ara_ambiguus	-0.11408
	1_Altricial.ang	Columba_livia:Cacatua_alba	45.8733		1_Altricial.dist	Columba_livia:Cacatua_alba	-0.0234845
	1_Altricial.ang	Columba_livia:Lorius_garrulus	43.2362		1_Altricial.dist	Columba_livia:Lorius_garrulus	0.0614887
	1_Altricial.ang	Columba_livia:Spheniscus_demersus	53.0848		1_Altricial.dist	Columba_livia:Spheniscus_demersus	-0.0762475
	1_Altricial.ang	Columba_livia:Bubo_bubo	48.3944		1_Altricial.dist	Columba_livia:Bubo_bubo	0.00611056
	1_Altricial.ang	Columba_livia:Tyto_alba	73.8303		1_Altricial.dist	Columba_livia:Tyto_alba	0.0890331
	1_Altricial.ang	Columba_livia:Apus_apus	76.4979		1_Altricial.dist	Columba_livia:Apus_apus	0.0848117
	1_Altricial.ang	Columba_livia:Patagona_gigas	107.246		1_Altricial.dist	Columba_livia:Patagona_gigas	-0.231408
	1_Altricial.ang	Columba_livia:Phalacrocorax_aristotelis	94.8271		1_Altricial.dist	Columba_livia:Phalacrocorax_aristotelis	-0.0224505
	1_Altricial.ang	Columba_livia:Morus_bassanus	63.936		1_Altricial.dist	Columba_livia:Morus_bassanus	-0.0833651
	1_Altricial.ang	Merops_ornatus:Pteroglossus_viridis	34.991		1_Altricial.dist	Merops_ornatus:Pteroglossus_viridis	-0.0809906
	1_Altricial.ang	Merops_ornatus:Corvus_corone	54.0045		1_Altricial.dist	Merops_ornatus:Corvus_corone	-0.0442072
	1_Altricial.ang	Merops_ornatus:Pica_pica	73.7871		1_Altricial.dist	Merops_ornatus:Pica_pica	-0.0770954
	1_Altricial.ang	Merops_ornatus:Cuculus_canorus	63.435		1_Altricial.dist	Merops_ornatus:Cuculus_canorus	0.0122672
	1_Altricial.ang	Merops_ornatus:Pelecanus_philippensis	65.5071		1_Altricial.dist	Merops_ornatus:Pelecanus_philippensis	-0.177164
	1_Altricial.ang	Merops_ornatus:Ara_ambiguus	56.7418		1_Altricial.dist	Merops_ornatus:Ara_ambiguus	-0.238912
	1_Altricial.ang	Merops_ornatus:Cacatua_alba	47.832		1_Altricial.dist	Merops_ornatus:Cacatua_alba	-0.110781
	1_Altricial.ang	Merops_ornatus:Lorius_garrulus	47.4415		1_Altricial.dist	Merops_ornatus:Lorius_garrulus	-0.0663882
	1_Altricial.ang	Merops_ornatus:Spheniscus_demersus	54.6383		1_Altricial.dist	Merops_ornatus:Spheniscus_demersus	-0.0576108
	1_Altricial.ang	Merops_ornatus:Bubo_bubo	42.1292		1_Altricial.dist	Merops_ornatus:Bubo_bubo	-0.0178004
	1_Altricial.ang	Merops_ornatus:Tyto_alba	75.0936		1_Altricial.dist	Merops_ornatus:Tyto_alba	0.00941823
	1_Altricial.ang	Merops_ornatus:Apus_apus	70.7063		1_Altricial.dist	Merops_ornatus:Apus_apus	0.0327102
	1_Altricial.ang	Merops_ornatus:Patagona_gigas	107.852		1_Altricial.dist	Merops_ornatus:Patagona_gigas	-0.170536
	1_Altricial.ang	Merops_ornatus:Phalacrocorax_aristotelis	83.9406		1_Altricial.dist	Merops_ornatus:Phalacrocorax_aristotelis	-0.0779652
	1_Altricial.ang	Merops_ornatus:Morus_bassanus	56.8443		1_Altricial.dist	Merops_ornatus:Morus_bassanus	-0.107104
	1_Altricial.ang	Pteroglossus_viridis:Corvus_corone	57.0599		1_Altricial.dist	Pteroglossus_viridis:Corvus_corone	-0.095082
	1_Altricial.ang	Pteroglossus_viridis:Pica_pica	70.2917		1_Altricial.dist	Pteroglossus_viridis:Pica_pica	-0.176086
	1_Altricial.ang	Pteroglossus_viridis:Cuculus_canorus	53.3927		1_Altricial.dist	Pteroglossus_viridis:Cuculus_canorus	-0.0697535
	1_Altricial.ang	Pteroglossus_viridis:Pelecanus_philippensis	57.768		1_Altricial.dist	Pteroglossus_viridis:Pelecanus_philippensis	-0.224099
	1_Altricial.ang	Pteroglossus_viridis:Ara_ambiguus	53.8818		1_Altricial.dist	Pteroglossus_viridis:Ara_ambiguus	-0.232969
	1_Altricial.ang	Pteroglossus_viridis:Cacatua_alba	51.4081		1_Altricial.dist	Pteroglossus_viridis:Cacatua_alba	-0.146057
	1_Altricial.ang	Pteroglossus_viridis:Lorius_garrulus	45.8969		1_Altricial.dist	Pteroglossus_viridis:Lorius_garrulus	-0.0551535
	1_Altricial.ang	Pteroglossus_viridis:Spheniscus_demersus	60.3611		1_Altricial.dist	Pteroglossus_viridis:Spheniscus_demersus	-0.113742
	1_Altricial.ang	Pteroglossus_viridis:Bubo_bubo	47.2395		1_Altricial.dist	Pteroglossus_viridis:Bubo_bubo	-0.0761311
	1_Altricial.ang	Pteroglossus_viridis:Tyto_alba	73.9743		1_Altricial.dist	Pteroglossus_viridis:Tyto_alba	-0.0698199
	1_Altricial.ang	Pteroglossus_viridis:Apus_apus	77.3251		1_Altricial.dist	Pteroglossus_viridis:Apus_apus	-0.0667332
	1_Altricial.ang	Pteroglossus_viridis:Patagona_gigas	110.901		1_Altricial.dist	Pteroglossus_viridis:Patagona_gigas	-0.263987
	1_Altricial.ang	Pteroglossus_viridis:Phalacrocorax_aristotelis	82.8899		1_Altricial.dist	Pteroglossus_viridis:Phalacrocorax_aristotelis	-0.159839
	1_Altricial.ang	Pteroglossus_viridis:Morus_bassanus	51.242		1_Altricial.dist	Pteroglossus_viridis:Morus_bassanus	-0.150089
	1_Altricial.ang	Corvus_corone:Pica_pica	60.1651		1_Altricial.dist	Corvus_corone:Pica_pica	0.0159218
	1_Altricial.ang	Corvus_corone:Cuculus_canorus	74.7329		1_Altricial.dist	Corvus_corone:Cuculus_canorus	-0.00510827
	1_Altricial.ang	Corvus_corone:Pelecanus_philippensis	69.8919		1_Altricial.dist	Corvus_corone:Pelecanus_philippensis	-0.115344
	1_Altricial.ang	Corvus_corone:Ara_ambiguus	65.9966		1_Altricial.dist	Corvus_corone:Ara_ambiguus	-0.241906
	1_Altricial.ang	Corvus_corone:Cacatua_alba	71.4763		1_Altricial.dist	Corvus_corone:Cacatua_alba	-0.109136
	1_Altricial.ang	Corvus_corone:Lorius_garrulus	73.9164		1_Altricial.dist	Corvus_corone:Lorius_garrulus	-0.122874
	1_Altricial.ang	Corvus_corone:Spheniscus_demersus	76.65		1_Altricial.dist	Corvus_corone:Spheniscus_demersus	-0.0769935
	1_Altricial.ang	Corvus_corone:Bubo_bubo	61.9627		1_Altricial.dist	Corvus_corone:Bubo_bubo	-0.0433116
	1_Altricial.ang	Corvus_corone:Tyto_alba	89.6886		1_Altricial.dist	Corvus_corone:Tyto_alba	-0.00917988
	1_Altricial.ang	Corvus_corone:Apus_apus	80.0722		1_Altricial.dist	Corvus_corone:Apus_apus	0.00832564
	1_Altricial.ang	Corvus_corone:Patagona_gigas	96.926		1_Altricial.dist	Corvus_corone:Patagona_gigas	-0.127892
	1_Altricial.ang	Corvus_corone:Phalacrocorax_aristotelis	72.3148		1_Altricial.dist	Corvus_corone:Phalacrocorax_aristotelis	-0.0548562
	1_Altricial.ang	Corvus_corone:Morus_bassanus	69.9772		1_Altricial.dist	Corvus_corone:Morus_bassanus	-0.0919189
	1_Altricial.ang	Pica_pica:Cuculus_canorus	72.1219		1_Altricial.dist	Pica_pica:Cuculus_canorus	-0.0720034
	1_Altricial.ang	Pica_pica:Pelecanus_philippensis	74.6995		1_Altricial.dist	Pica_pica:Pelecanus_philippensis	-0.113829
	1_Altricial.ang	Pica_pica:Ara_ambiguus	52.8257		1_Altricial.dist	Pica_pica:Ara_ambiguus	-0.232025
	1_Altricial.ang	Pica_pica:Cacatua_alba	67.8701		1_Altricial.dist	Pica_pica:Cacatua_alba	-0.100555
	1_Altricial.ang	Pica_pica:Lorius_garrulus	67.3982		1_Altricial.dist	Pica_pica:Lorius_garrulus	-0.134287
	1_Altricial.ang	Pica_pica:Spheniscus_demersus	85.7465		1_Altricial.dist	Pica_pica:Spheniscus_demersus	-0.0431578
	1_Altricial.ang	Pica_pica:Bubo_bubo	78.7006		1_Altricial.dist	Pica_pica:Bubo_bubo	-0.0785109
	1_Altricial.ang	Pica_pica:Tyto_alba	68.2405		1_Altricial.dist	Pica_pica:Tyto_alba	-0.0549589
	1_Altricial.ang	Pica_pica:Apus_apus	90.4458		1_Altricial.dist	Pica_pica:Apus_apus	0.025016
	1_Altricial.ang	Pica_pica:Patagona_gigas	116.288		1_Altricial.dist	Pica_pica:Patagona_gigas	-0.111138
	1_Altricial.ang	Pica_pica:Phalacrocorax_aristotelis	94.3636		1_Altricial.dist	Pica_pica:Phalacrocorax_aristotelis	-0.0389916
	1_Altricial.ang	Pica_pica:Morus_bassanus	84.6932		1_Altricial.dist	Pica_pica:Morus_bassanus	-0.0755738
	1_Altricial.ang	Cuculus_canorus:Pelecanus_philippensis	59.1529		1_Altricial.dist	Cuculus_canorus:Pelecanus_philippensis	-0.0931573
	1_Altricial.ang	Cuculus_canorus:Ara_ambiguus	56.6341		1_Altricial.dist	Cuculus_canorus:Ara_ambiguus	-0.242734
	1_Altricial.ang	Cuculus_canorus:Cacatua_alba	62.1965		1_Altricial.dist	Cuculus_canorus:Cacatua_alba	-0.0868222
	1_Altricial.ang	Cuculus_canorus:Lorius_garrulus	50.4659		1_Altricial.dist	Cuculus_canorus:Lorius_garrulus	-0.110579
	1_Altricial.ang	Cuculus_canorus:Spheniscus_demersus	76.2983		1_Altricial.dist	Cuculus_canorus:Spheniscus_demersus	0.0382942
	1_Altricial.ang	Cuculus_canorus:Bubo_bubo	71.9731		1_Altricial.dist	Cuculus_canorus:Bubo_bubo	-0.0499006
	1_Altricial.ang	Cuculus_canorus:Tyto_alba	74.158		1_Altricial.dist	Cuculus_canorus:Tyto_alba	-0.0479219
	1_Altricial.ang	Cuculus_canorus:Apus_apus	88.7944		1_Altricial.dist	Cuculus_canorus:Apus_apus	0.0421813
	1_Altricial.ang	Cuculus_canorus:Patagona_gigas	105.865		1_Altricial.dist	Cuculus_canorus:Patagona_gigas	-0.161829
	1_Altricial.ang	Cuculus_canorus:Phalacrocorax_aristotelis	94.5857		1_Altricial.dist	Cuculus_canorus:Phalacrocorax_aristotelis	0.00605528
	1_Altricial.ang	Cuculus_canorus:Morus_bassanus	70.4102		1_Altricial.dist	Cuculus_canorus:Morus_bassanus	-0.0181811
	1_Altricial.ang	Pelecanus_philippensis:Ara_ambiguus	73.6139		1_Altricial.dist	Pelecanus_philippensis:Ara_ambiguus	-0.344508
	1_Altricial.ang	Pelecanus_philippensis:Cacatua_alba	71.4746		1_Altricial.dist	Pelecanus_philippensis:Cacatua_alba	-0.252888
	1_Altricial.ang	Pelecanus_philippensis:Lorius_garrulus	60.3484		1_Altricial.dist	Pelecanus_philippensis:Lorius_garrulus	-0.176219
	1_Altricial.ang	Pelecanus_philippensis:Spheniscus_demersus	71.3032		1_Altricial.dist	Pelecanus_philippensis:Spheniscus_demersus	-0.0718008
	1_Altricial.ang	Pelecanus_philippensis:Bubo_bubo	67.5271		1_Altricial.dist	Pelecanus_philippensis:Bubo_bubo	-0.176814
	1_Altricial.ang	Pelecanus_philippensis:Tyto_alba	85.0367		1_Altricial.dist	Pelecanus_philippensis:Tyto_alba	-0.118878
	1_Altricial.ang	Pelecanus_philippensis:Apus_apus	92.1417		1_Altricial.dist	Pelecanus_philippensis:Apus_apus	-0.0927361
	1_Altricial.ang	Pelecanus_philippensis:Patagona_gigas	109.109		1_Altricial.dist	Pelecanus_philippensis:Patagona_gigas	-0.198179
	1_Altricial.ang	Pelecanus_philippensis:Phalacrocorax_aristotelis	90.1742		1_Altricial.dist	Pelecanus_philippensis:Phalacrocorax_aristotelis	-0.0368332
	1_Altricial.ang	Pelecanus_philippensis:Morus_bassanus	69.0984		1_Altricial.dist	Pelecanus_philippensis:Morus_bassanus	-0.0991521
	1_Altricial.ang	Ara_ambiguus:Cacatua_alba	35.7074		1_Altricial.dist	Ara_ambiguus:Cacatua_alba	-0.058241
	1_Altricial.ang	Ara_ambiguus:Lorius_garrulus	45.3489		1_Altricial.dist	Ara_ambiguus:Lorius_garrulus	-0.0599241
	1_Altricial.ang	Ara_ambiguus:Spheniscus_demersus	81.8029		1_Altricial.dist	Ara_ambiguus:Spheniscus_demersus	-0.264366
	1_Altricial.ang	Ara_ambiguus:Bubo_bubo	66.5169		1_Altricial.dist	Ara_ambiguus:Bubo_bubo	-0.250609
	1_Altricial.ang	Ara_ambiguus:Tyto_alba	68.5246		1_Altricial.dist	Ara_ambiguus:Tyto_alba	-0.188006
	1_Altricial.ang	Ara_ambiguus:Apus_apus	85.6863		1_Altricial.dist	Ara_ambiguus:Apus_apus	-0.256441
	1_Altricial.ang	Ara_ambiguus:Patagona_gigas	115.821		1_Altricial.dist	Ara_ambiguus:Patagona_gigas	-0.390491
	1_Altricial.ang	Ara_ambiguus:Phalacrocorax_aristotelis	93.3955		1_Altricial.dist	Ara_ambiguus:Phalacrocorax_aristotelis	-0.350102
	1_Altricial.ang	Ara_ambiguus:Morus_bassanus	72.071		1_Altricial.dist	Ara_ambiguus:Morus_bassanus	-0.299799
	1_Altricial.ang	Cacatua_alba:Lorius_garrulus	44.5636		1_Altricial.dist	Cacatua_alba:Lorius_garrulus	-0.00574977
	1_Altricial.ang	Cacatua_alba:Spheniscus_demersus	71.4609		1_Altricial.dist	Cacatua_alba:Spheniscus_demersus	-0.169004
	1_Altricial.ang	Cacatua_alba:Bubo_bubo	57.4968		1_Altricial.dist	Cacatua_alba:Bubo_bubo	-0.118773
	1_Altricial.ang	Cacatua_alba:Tyto_alba	73.758		1_Altricial.dist	Cacatua_alba:Tyto_alba	-0.0489407
	1_Altricial.ang	Cacatua_alba:Apus_apus	79.7022		1_Altricial.dist	Cacatua_alba:Apus_apus	-0.0968754
	1_Altricial.ang	Cacatua_alba:Patagona_gigas	111.183		1_Altricial.dist	Cacatua_alba:Patagona_gigas	-0.267698
	1_Altricial.ang	Cacatua_alba:Phalacrocorax_aristotelis	95.0786		1_Altricial.dist	Cacatua_alba:Phalacrocorax_aristotelis	-0.210316
	1_Altricial.ang	Cacatua_alba:Morus_bassanus	66.5835		1_Altricial.dist	Cacatua_alba:Morus_bassanus	-0.20467
	1_Altricial.ang	Lorius_garrulus:Spheniscus_demersus	58.4533		1_Altricial.dist	Lorius_garrulus:Spheniscus_demersus	-0.0873587
	1_Altricial.ang	Lorius_garrulus:Bubo_bubo	59.3735		1_Altricial.dist	Lorius_garrulus:Bubo_bubo	-0.14811
	1_Altricial.ang	Lorius_garrulus:Tyto_alba	61.7854		1_Altricial.dist	Lorius_garrulus:Tyto_alba	-0.106593
	1_Altricial.ang	Lorius_garrulus:Apus_apus	86.6106		1_Altricial.dist	Lorius_garrulus:Apus_apus	-0.138635
	1_Altricial.ang	Lorius_garrulus:Patagona_gigas	114.165		1_Altricial.dist	Lorius_garrulus:Patagona_gigas	-0.282001
	1_Altricial.ang	Lorius_garrulus:Phalacrocorax_aristotelis	94.4654		1_Altricial.dist	Lorius_garrulus:Phalacrocorax_aristotelis	-0.157151
	1_Altricial.ang	Lorius_garrulus:Morus_bassanus	66.8443		1_Altricial.dist	Lorius_garrulus:Morus_bassanus	-0.086278
	1_Altricial.ang	Spheniscus_demersus:Bubo_bubo	66.2675		1_Altricial.dist	Spheniscus_demersus:Bubo_bubo	-0.0785357
	1_Altricial.ang	Spheniscus_demersus:Tyto_alba	75.1733		1_Altricial.dist	Spheniscus_demersus:Tyto_alba	-0.0367489
	1_Altricial.ang	Spheniscus_demersus:Apus_apus	86.6362		1_Altricial.dist	Spheniscus_demersus:Apus_apus	0.0125168
	1_Altricial.ang	Spheniscus_demersus:Patagona_gigas	105.987		1_Altricial.dist	Spheniscus_demersus:Patagona_gigas	-0.0864315
	1_Altricial.ang	Spheniscus_demersus:Phalacrocorax_aristotelis	83.3636		1_Altricial.dist	Spheniscus_demersus:Phalacrocorax_aristotelis	0.0153606
	1_Altricial.ang	Spheniscus_demersus:Morus_bassanus	60.76		1_Altricial.dist	Spheniscus_demersus:Morus_bassanus	-0.0276369
	1_Altricial.ang	Bubo_bubo:Tyto_alba	81.9357		1_Altricial.dist	Bubo_bubo:Tyto_alba	-0.00382527
	1_Altricial.ang	Bubo_bubo:Apus_apus	68.7946		1_Altricial.dist	Bubo_bubo:Apus_apus	0.0523171
	1_Altricial.ang	Bubo_bubo:Patagona_gigas	104.166		1_Altricial.dist	Bubo_bubo:Patagona_gigas	-0.166058
	1_Altricial.ang	Bubo_bubo:Phalacrocorax_aristotelis	91.1744		1_Altricial.dist	Bubo_bubo:Phalacrocorax_aristotelis	-0.0758567
	1_Altricial.ang	Bubo_bubo:Morus_bassanus	74.3975		1_Altricial.dist	Bubo_bubo:Morus_bassanus	-0.12117
	1_Altricial.ang	Tyto_alba:Apus_apus	94.519		1_Altricial.dist	Tyto_alba:Apus_apus	0.0748326
	1_Altricial.ang	Tyto_alba:Patagona_gigas	124.36		1_Altricial.dist	Tyto_alba:Patagona_gigas	-0.0939736
	1_Altricial.ang	Tyto_alba:Phalacrocorax_aristotelis	102.158		1_Altricial.dist	Tyto_alba:Phalacrocorax_aristotelis	-0.0581704
	1_Altricial.ang	Tyto_alba:Morus_bassanus	87.2306		1_Altricial.dist	Tyto_alba:Morus_bassanus	-0.0793264
	1_Altricial.ang	Apus_apus:Patagona_gigas	81.9432		1_Altricial.dist	Apus_apus:Patagona_gigas	-0.0477279
	1_Altricial.ang	Apus_apus:Phalacrocorax_aristotelis	83.4396		1_Altricial.dist	Apus_apus:Phalacrocorax_aristotelis	-0.0515314
	1_Altricial.ang	Apus_apus:Morus_bassanus	96.0553		1_Altricial.dist	Apus_apus:Morus_bassanus	-0.0766656
	1_Altricial.ang	Patagona_gigas:Phalacrocorax_aristotelis	74.7541		1_Altricial.dist	Patagona_gigas:Phalacrocorax_aristotelis	-0.0357532
	1_Altricial.ang	Patagona_gigas:Morus_bassanus	104.96		1_Altricial.dist	Patagona_gigas:Morus_bassanus	-0.128919
	1_Altricial.ang	Phalacrocorax_aristotelis:Morus_bassanus	64.1024		1_Altricial.dist	Phalacrocorax_aristotelis:Morus_bassanus	-0.0499518
	2_Semi.ang	Accipiter_nisus:Vultur_gryphus	87.1804		2_Semi.dist	Accipiter_nisus:Vultur_gryphus	-0.0130621
	2_Semi.ang	Accipiter_nisus:Anous_stolidus	72.552		2_Semi.dist	Accipiter_nisus:Anous_stolidus	-0.180915
	2_Semi.ang	Accipiter_nisus:Chionis_minor	43.8826		2_Semi.dist	Accipiter_nisus:Chionis_minor	-0.0582511
	2_Semi.ang	Accipiter_nisus:Fratercula_arctica	72.6376		2_Semi.dist	Accipiter_nisus:Fratercula_arctica	-0.0398544
	2_Semi.ang	Accipiter_nisus:Ciconia_ciconia	66.6056		2_Semi.dist	Accipiter_nisus:Ciconia_ciconia	-0.0846322
	2_Semi.ang	Accipiter_nisus:Eurypyga_helias	92.376		2_Semi.dist	Accipiter_nisus:Eurypyga_helias	-0.0711681
	2_Semi.ang	Accipiter_nisus:Falco_naumanni	40.5247		2_Semi.dist	Accipiter_nisus:Falco_naumanni	-0.0327889
	2_Semi.ang	Accipiter_nisus:Falco_tinnunculus	123.867		2_Semi.dist	Accipiter_nisus:Falco_tinnunculus	0.0854825
	2_Semi.ang	Accipiter_nisus:Tauraco_erythrolophus	79.0097		2_Semi.dist	Accipiter_nisus:Tauraco_erythrolophus	-0.0393385
	2_Semi.ang	Accipiter_nisus:Opisthocomus_hoazin	47.9881		2_Semi.dist	Accipiter_nisus:Opisthocomus_hoazin	-0.0883889
	2_Semi.ang	Accipiter_nisus:Ardea_cinerea	73.154		2_Semi.dist	Accipiter_nisus:Ardea_cinerea	-0.152672
	2_Semi.ang	Accipiter_nisus:Bubulcus_ibis	77.5052		2_Semi.dist	Accipiter_nisus:Bubulcus_ibis	-0.11641
	2_Semi.ang	Accipiter_nisus:Egretta_garzetta	66.6722		2_Semi.dist	Accipiter_nisus:Egretta_garzetta	-0.0840937
	2_Semi.ang	Accipiter_nisus:Nycticorax_nycticorax	52.3924		2_Semi.dist	Accipiter_nisus:Nycticorax_nycticorax	-0.0394084
	2_Semi.ang	Accipiter_nisus:Plegadis_falcinellus	60.7731		2_Semi.dist	Accipiter_nisus:Plegadis_falcinellus	0.0115948
	2_Semi.ang	Accipiter_nisus:Phaethon_rubricauda	103.863		2_Semi.dist	Accipiter_nisus:Phaethon_rubricauda	0.0601869
	2_Semi.ang	Accipiter_nisus:Phoenicopterus_ruber	67.9135		2_Semi.dist	Accipiter_nisus:Phoenicopterus_ruber	-0.140078
	2_Semi.ang	Accipiter_nisus:Diomedea_exulans	45.3675		2_Semi.dist	Accipiter_nisus:Diomedea_exulans	-0.0819969
	2_Semi.ang	Accipiter_nisus:Fulmarus_glacialis	38.0076		2_Semi.dist	Accipiter_nisus:Fulmarus_glacialis	-0.0107552
	2_Semi.ang	Accipiter_nisus:Macronectes_giganteus	45.0999		2_Semi.dist	Accipiter_nisus:Macronectes_giganteus	-0.0216125
	2_Semi.ang	Accipiter_nisus:Caprimulgus_europaeus	83.7963		2_Semi.dist	Accipiter_nisus:Caprimulgus_europaeus	0.0329156
	2_Semi.ang	Accipiter_nisus:Nyctibius_grandis	72.5209		2_Semi.dist	Accipiter_nisus:Nyctibius_grandis	-0.0514472
	2_Semi.ang	Accipiter_nisus:Podargus_strigoides	96.4538		2_Semi.dist	Accipiter_nisus:Podargus_strigoides	0.0857346
	2_Semi.ang	Vultur_gryphus:Anous_stolidus	61.0694		2_Semi.dist	Vultur_gryphus:Anous_stolidus	-0.0027536
	2_Semi.ang	Vultur_gryphus:Chionis_minor	78.7304		2_Semi.dist	Vultur_gryphus:Chionis_minor	0.0836885
	2_Semi.ang	Vultur_gryphus:Fratercula_arctica	85.4639		2_Semi.dist	Vultur_gryphus:Fratercula_arctica	0.0685672
	2_Semi.ang	Vultur_gryphus:Ciconia_ciconia	82.922		2_Semi.dist	Vultur_gryphus:Ciconia_ciconia	-0.0990518
	2_Semi.ang	Vultur_gryphus:Eurypyga_helias	85.2339		2_Semi.dist	Vultur_gryphus:Eurypyga_helias	-0.0305935
	2_Semi.ang	Vultur_gryphus:Falco_naumanni	83.6479		2_Semi.dist	Vultur_gryphus:Falco_naumanni	0.00538736
	2_Semi.ang	Vultur_gryphus:Falco_tinnunculus	80.1578		2_Semi.dist	Vultur_gryphus:Falco_tinnunculus	0.0577985
	2_Semi.ang	Vultur_gryphus:Tauraco_erythrolophus	56.3043		2_Semi.dist	Vultur_gryphus:Tauraco_erythrolophus	-0.014484
	2_Semi.ang	Vultur_gryphus:Opisthocomus_hoazin	77.0465		2_Semi.dist	Vultur_gryphus:Opisthocomus_hoazin	0.086969
	2_Semi.ang	Vultur_gryphus:Ardea_cinerea	91.8093		2_Semi.dist	Vultur_gryphus:Ardea_cinerea	-0.0630409
	2_Semi.ang	Vultur_gryphus:Bubulcus_ibis	107.054		2_Semi.dist	Vultur_gryphus:Bubulcus_ibis	-0.0450897
	2_Semi.ang	Vultur_gryphus:Egretta_garzetta	85.1053		2_Semi.dist	Vultur_gryphus:Egretta_garzetta	-0.0388174
	2_Semi.ang	Vultur_gryphus:Nycticorax_nycticorax	84.9031		2_Semi.dist	Vultur_gryphus:Nycticorax_nycticorax	0.0120714
	2_Semi.ang	Vultur_gryphus:Plegadis_falcinellus	71.3005		2_Semi.dist	Vultur_gryphus:Plegadis_falcinellus	0.113685
	2_Semi.ang	Vultur_gryphus:Phaethon_rubricauda	91.7843		2_Semi.dist	Vultur_gryphus:Phaethon_rubricauda	0.113589
	2_Semi.ang	Vultur_gryphus:Phoenicopterus_ruber	88.0365		2_Semi.dist	Vultur_gryphus:Phoenicopterus_ruber	-0.0534076
	2_Semi.ang	Vultur_gryphus:Diomedea_exulans	85.6097		2_Semi.dist	Vultur_gryphus:Diomedea_exulans	-0.065953
	2_Semi.ang	Vultur_gryphus:Fulmarus_glacialis	93.7393		2_Semi.dist	Vultur_gryphus:Fulmarus_glacialis	-0.0847809
	2_Semi.ang	Vultur_gryphus:Macronectes_giganteus	91.1627		2_Semi.dist	Vultur_gryphus:Macronectes_giganteus	-0.0970637
	2_Semi.ang	Vultur_gryphus:Caprimulgus_europaeus	90.1118		2_Semi.dist	Vultur_gryphus:Caprimulgus_europaeus	-0.0377935
	2_Semi.ang	Vultur_gryphus:Nyctibius_grandis	94.8377		2_Semi.dist	Vultur_gryphus:Nyctibius_grandis	-0.0456584
	2_Semi.ang	Vultur_gryphus:Podargus_strigoides	83.21		2_Semi.dist	Vultur_gryphus:Podargus_strigoides	0.108425
	2_Semi.ang	Anous_stolidus:Chionis_minor	70.1443		2_Semi.dist	Anous_stolidus:Chionis_minor	-0.1174
	2_Semi.ang	Anous_stolidus:Fratercula_arctica	60.3978		2_Semi.dist	Anous_stolidus:Fratercula_arctica	-0.0847319
	2_Semi.ang	Anous_stolidus:Ciconia_ciconia	69.5629		2_Semi.dist	Anous_stolidus:Ciconia_ciconia	-0.138167
	2_Semi.ang	Anous_stolidus:Eurypyga_helias	87.9615		2_Semi.dist	Anous_stolidus:Eurypyga_helias	-0.132093
	2_Semi.ang	Anous_stolidus:Falco_naumanni	68.9948		2_Semi.dist	Anous_stolidus:Falco_naumanni	-0.14447
	2_Semi.ang	Anous_stolidus:Falco_tinnunculus	112.125		2_Semi.dist	Anous_stolidus:Falco_tinnunculus	-0.0050887
	2_Semi.ang	Anous_stolidus:Tauraco_erythrolophus	57.7064		2_Semi.dist	Anous_stolidus:Tauraco_erythrolophus	0.0304953
	2_Semi.ang	Anous_stolidus:Opisthocomus_hoazin	59.9353		2_Semi.dist	Anous_stolidus:Opisthocomus_hoazin	0.021419
	2_Semi.ang	Anous_stolidus:Ardea_cinerea	68.1452		2_Semi.dist	Anous_stolidus:Ardea_cinerea	-0.163248
	2_Semi.ang	Anous_stolidus:Bubulcus_ibis	96.1063		2_Semi.dist	Anous_stolidus:Bubulcus_ibis	-0.199408
	2_Semi.ang	Anous_stolidus:Egretta_garzetta	77.4579		2_Semi.dist	Anous_stolidus:Egretta_garzetta	-0.159742
	2_Semi.ang	Anous_stolidus:Nycticorax_nycticorax	55.1913		2_Semi.dist	Anous_stolidus:Nycticorax_nycticorax	-0.120172
	2_Semi.ang	Anous_stolidus:Plegadis_falcinellus	45.0906		2_Semi.dist	Anous_stolidus:Plegadis_falcinellus	0.0368771
	2_Semi.ang	Anous_stolidus:Phaethon_rubricauda	87.162		2_Semi.dist	Anous_stolidus:Phaethon_rubricauda	0.0996581
	2_Semi.ang	Anous_stolidus:Phoenicopterus_ruber	64.5916		2_Semi.dist	Anous_stolidus:Phoenicopterus_ruber	-0.148346
	2_Semi.ang	Anous_stolidus:Diomedea_exulans	67.2484		2_Semi.dist	Anous_stolidus:Diomedea_exulans	-0.169295
	2_Semi.ang	Anous_stolidus:Fulmarus_glacialis	74.9753		2_Semi.dist	Anous_stolidus:Fulmarus_glacialis	-0.216146
	2_Semi.ang	Anous_stolidus:Macronectes_giganteus	77.6505		2_Semi.dist	Anous_stolidus:Macronectes_giganteus	-0.183413
	2_Semi.ang	Anous_stolidus:Caprimulgus_europaeus	109.318		2_Semi.dist	Anous_stolidus:Caprimulgus_europaeus	-0.0692444
	2_Semi.ang	Anous_stolidus:Nyctibius_grandis	100.848		2_Semi.dist	Anous_stolidus:Nyctibius_grandis	-0.115029
	2_Semi.ang	Anous_stolidus:Podargus_strigoides	79.7422		2_Semi.dist	Anous_stolidus:Podargus_strigoides	0.0479146
	2_Semi.ang	Chionis_minor:Fratercula_arctica	62.801		2_Semi.dist	Chionis_minor:Fratercula_arctica	0.0333769
	2_Semi.ang	Chionis_minor:Ciconia_ciconia	67.4844		2_Semi.dist	Chionis_minor:Ciconia_ciconia	-0.0414864
	2_Semi.ang	Chionis_minor:Eurypyga_helias	91.4988		2_Semi.dist	Chionis_minor:Eurypyga_helias	-0.028822
	2_Semi.ang	Chionis_minor:Falco_naumanni	50.1807		2_Semi.dist	Chionis_minor:Falco_naumanni	-0.00581944
	2_Semi.ang	Chionis_minor:Falco_tinnunculus	120.978		2_Semi.dist	Chionis_minor:Falco_tinnunculus	0.110441
	2_Semi.ang	Chionis_minor:Tauraco_erythrolophus	74.1831		2_Semi.dist	Chionis_minor:Tauraco_erythrolophus	0.0293388
	2_Semi.ang	Chionis_minor:Opisthocomus_hoazin	57.1719		2_Semi.dist	Chionis_minor:Opisthocomus_hoazin	-0.037916
	2_Semi.ang	Chionis_minor:Ardea_cinerea	73.9009		2_Semi.dist	Chionis_minor:Ardea_cinerea	-0.0857304
	2_Semi.ang	Chionis_minor:Bubulcus_ibis	79.2061		2_Semi.dist	Chionis_minor:Bubulcus_ibis	-0.108044
	2_Semi.ang	Chionis_minor:Egretta_garzetta	69.9648		2_Semi.dist	Chionis_minor:Egretta_garzetta	-0.061256
	2_Semi.ang	Chionis_minor:Nycticorax_nycticorax	52.2915		2_Semi.dist	Chionis_minor:Nycticorax_nycticorax	-0.0137524
	2_Semi.ang	Chionis_minor:Plegadis_falcinellus	58.4456		2_Semi.dist	Chionis_minor:Plegadis_falcinellus	0.103356
	2_Semi.ang	Chionis_minor:Phaethon_rubricauda	95.2881		2_Semi.dist	Chionis_minor:Phaethon_rubricauda	0.0784155
	2_Semi.ang	Chionis_minor:Phoenicopterus_ruber	67.2902		2_Semi.dist	Chionis_minor:Phoenicopterus_ruber	-0.0856899
	2_Semi.ang	Chionis_minor:Diomedea_exulans	48.5317		2_Semi.dist	Chionis_minor:Diomedea_exulans	-0.0528431
	2_Semi.ang	Chionis_minor:Fulmarus_glacialis	46.4165		2_Semi.dist	Chionis_minor:Fulmarus_glacialis	-0.0806551
	2_Semi.ang	Chionis_minor:Macronectes_giganteus	56.1985		2_Semi.dist	Chionis_minor:Macronectes_giganteus	-0.0479796
	2_Semi.ang	Chionis_minor:Caprimulgus_europaeus	81.2304		2_Semi.dist	Chionis_minor:Caprimulgus_europaeus	0.0285391
	2_Semi.ang	Chionis_minor:Nyctibius_grandis	72.9374		2_Semi.dist	Chionis_minor:Nyctibius_grandis	-0.03593
	2_Semi.ang	Chionis_minor:Podargus_strigoides	89.0339		2_Semi.dist	Chionis_minor:Podargus_strigoides	0.0776515
	2_Semi.ang	Fratercula_arctica:Ciconia_ciconia	74.4715		2_Semi.dist	Fratercula_arctica:Ciconia_ciconia	-0.011124
	2_Semi.ang	Fratercula_arctica:Eurypyga_helias	89.3863		2_Semi.dist	Fratercula_arctica:Eurypyga_helias	-0.00768984
	2_Semi.ang	Fratercula_arctica:Falco_naumanni	59.0064		2_Semi.dist	Fratercula_arctica:Falco_naumanni	-0.0417834
	2_Semi.ang	Fratercula_arctica:Falco_tinnunculus	125.961		2_Semi.dist	Fratercula_arctica:Falco_tinnunculus	0.107613
	2_Semi.ang	Fratercula_arctica:Tauraco_erythrolophus	73.6035		2_Semi.dist	Fratercula_arctica:Tauraco_erythrolophus	0.0259198
	2_Semi.ang	Fratercula_arctica:Opisthocomus_hoazin	62.5501		2_Semi.dist	Fratercula_arctica:Opisthocomus_hoazin	0.0254735
	2_Semi.ang	Fratercula_arctica:Ardea_cinerea	59.8856		2_Semi.dist	Fratercula_arctica:Ardea_cinerea	-0.0674028
	2_Semi.ang	Fratercula_arctica:Bubulcus_ibis	86.5059		2_Semi.dist	Fratercula_arctica:Bubulcus_ibis	-0.0121197
	2_Semi.ang	Fratercula_arctica:Egretta_garzetta	74.9538		2_Semi.dist	Fratercula_arctica:Egretta_garzetta	-0.0131005
	2_Semi.ang	Fratercula_arctica:Nycticorax_nycticorax	50.795		2_Semi.dist	Fratercula_arctica:Nycticorax_nycticorax	0.00930974
	2_Semi.ang	Fratercula_arctica:Plegadis_falcinellus	48.1384		2_Semi.dist	Fratercula_arctica:Plegadis_falcinellus	0.0339422
	2_Semi.ang	Fratercula_arctica:Phaethon_rubricauda	87.8467		2_Semi.dist	Fratercula_arctica:Phaethon_rubricauda	0.0698616
	2_Semi.ang	Fratercula_arctica:Phoenicopterus_ruber	55.9392		2_Semi.dist	Fratercula_arctica:Phoenicopterus_ruber	-0.0583659
	2_Semi.ang	Fratercula_arctica:Diomedea_exulans	72.3912		2_Semi.dist	Fratercula_arctica:Diomedea_exulans	-0.0653807
	2_Semi.ang	Fratercula_arctica:Fulmarus_glacialis	70.1193		2_Semi.dist	Fratercula_arctica:Fulmarus_glacialis	-0.0638635
	2_Semi.ang	Fratercula_arctica:Macronectes_giganteus	71.8384		2_Semi.dist	Fratercula_arctica:Macronectes_giganteus	-0.0387491
	2_Semi.ang	Fratercula_arctica:Caprimulgus_europaeus	93.7099		2_Semi.dist	Fratercula_arctica:Caprimulgus_europaeus	-0.00196013
	2_Semi.ang	Fratercula_arctica:Nyctibius_grandis	85.7125		2_Semi.dist	Fratercula_arctica:Nyctibius_grandis	-0.0328978
	2_Semi.ang	Fratercula_arctica:Podargus_strigoides	88.7188		2_Semi.dist	Fratercula_arctica:Podargus_strigoides	0.0281992
	2_Semi.ang	Ciconia_ciconia:Eurypyga_helias	79.585		2_Semi.dist	Ciconia_ciconia:Eurypyga_helias	-0.0840992
	2_Semi.ang	Ciconia_ciconia:Falco_naumanni	66.4967		2_Semi.dist	Ciconia_ciconia:Falco_naumanni	-0.055406
	2_Semi.ang	Ciconia_ciconia:Falco_tinnunculus	101.031		2_Semi.dist	Ciconia_ciconia:Falco_tinnunculus	-0.0224313
	2_Semi.ang	Ciconia_ciconia:Tauraco_erythrolophus	73.0775		2_Semi.dist	Ciconia_ciconia:Tauraco_erythrolophus	-0.0772711
	2_Semi.ang	Ciconia_ciconia:Opisthocomus_hoazin	67.6679		2_Semi.dist	Ciconia_ciconia:Opisthocomus_hoazin	-0.018417
	2_Semi.ang	Ciconia_ciconia:Ardea_cinerea	66.3959		2_Semi.dist	Ciconia_ciconia:Ardea_cinerea	-0.0747028
	2_Semi.ang	Ciconia_ciconia:Bubulcus_ibis	78.1327		2_Semi.dist	Ciconia_ciconia:Bubulcus_ibis	-0.0997406
	2_Semi.ang	Ciconia_ciconia:Egretta_garzetta	80.4796		2_Semi.dist	Ciconia_ciconia:Egretta_garzetta	-0.0636241
	2_Semi.ang	Ciconia_ciconia:Nycticorax_nycticorax	61.0667		2_Semi.dist	Ciconia_ciconia:Nycticorax_nycticorax	-0.0289458
	2_Semi.ang	Ciconia_ciconia:Plegadis_falcinellus	64.8549		2_Semi.dist	Ciconia_ciconia:Plegadis_falcinellus	0.0837424
	2_Semi.ang	Ciconia_ciconia:Phaethon_rubricauda	87.5061		2_Semi.dist	Ciconia_ciconia:Phaethon_rubricauda	0.0316453
	2_Semi.ang	Ciconia_ciconia:Phoenicopterus_ruber	66.0239		2_Semi.dist	Ciconia_ciconia:Phoenicopterus_ruber	-0.0585663
	2_Semi.ang	Ciconia_ciconia:Diomedea_exulans	54.6194		2_Semi.dist	Ciconia_ciconia:Diomedea_exulans	-0.0788947
	2_Semi.ang	Ciconia_ciconia:Fulmarus_glacialis	61.6007		2_Semi.dist	Ciconia_ciconia:Fulmarus_glacialis	-0.0597155
	2_Semi.ang	Ciconia_ciconia:Macronectes_giganteus	62.4923		2_Semi.dist	Ciconia_ciconia:Macronectes_giganteus	-0.0628049
	2_Semi.ang	Ciconia_ciconia:Caprimulgus_europaeus	80.1077		2_Semi.dist	Ciconia_ciconia:Caprimulgus_europaeus	-0.0452576
	2_Semi.ang	Ciconia_ciconia:Nyctibius_grandis	85.8722		2_Semi.dist	Ciconia_ciconia:Nyctibius_grandis	-0.0804818
	2_Semi.ang	Ciconia_ciconia:Podargus_strigoides	77.267		2_Semi.dist	Ciconia_ciconia:Podargus_strigoides	0.0391727
	2_Semi.ang	Eurypyga_helias:Falco_naumanni	90.7633		2_Semi.dist	Eurypyga_helias:Falco_naumanni	-0.0951846
	2_Semi.ang	Eurypyga_helias:Falco_tinnunculus	90.0176		2_Semi.dist	Eurypyga_helias:Falco_tinnunculus	0.0458052
	2_Semi.ang	Eurypyga_helias:Tauraco_erythrolophus	88.7773		2_Semi.dist	Eurypyga_helias:Tauraco_erythrolophus	-0.0761341
	2_Semi.ang	Eurypyga_helias:Opisthocomus_hoazin	93.1094		2_Semi.dist	Eurypyga_helias:Opisthocomus_hoazin	-0.0394023
	2_Semi.ang	Eurypyga_helias:Ardea_cinerea	70.3892		2_Semi.dist	Eurypyga_helias:Ardea_cinerea	-0.0895214
	2_Semi.ang	Eurypyga_helias:Bubulcus_ibis	75.974		2_Semi.dist	Eurypyga_helias:Bubulcus_ibis	0.0222984
	2_Semi.ang	Eurypyga_helias:Egretta_garzetta	80.0486		2_Semi.dist	Eurypyga_helias:Egretta_garzetta	0.0179917
	2_Semi.ang	Eurypyga_helias:Nycticorax_nycticorax	89.2261		2_Semi.dist	Eurypyga_helias:Nycticorax_nycticorax	0.03918
	2_Semi.ang	Eurypyga_helias:Plegadis_falcinellus	87.4642		2_Semi.dist	Eurypyga_helias:Plegadis_falcinellus	-0.0688862
	2_Semi.ang	Eurypyga_helias:Phaethon_rubricauda	91.6588		2_Semi.dist	Eurypyga_helias:Phaethon_rubricauda	0.0256197
	2_Semi.ang	Eurypyga_helias:Phoenicopterus_ruber	71.2137		2_Semi.dist	Eurypyga_helias:Phoenicopterus_ruber	-0.0732603
	2_Semi.ang	Eurypyga_helias:Diomedea_exulans	84.4458		2_Semi.dist	Eurypyga_helias:Diomedea_exulans	-0.145234
	2_Semi.ang	Eurypyga_helias:Fulmarus_glacialis	89.921		2_Semi.dist	Eurypyga_helias:Fulmarus_glacialis	-0.100142
	2_Semi.ang	Eurypyga_helias:Macronectes_giganteus	90.3968		2_Semi.dist	Eurypyga_helias:Macronectes_giganteus	-0.0924647
	2_Semi.ang	Eurypyga_helias:Caprimulgus_europaeus	85.3048		2_Semi.dist	Eurypyga_helias:Caprimulgus_europaeus	-0.0341691
	2_Semi.ang	Eurypyga_helias:Nyctibius_grandis	94.7658		2_Semi.dist	Eurypyga_helias:Nyctibius_grandis	-0.068375
	2_Semi.ang	Eurypyga_helias:Podargus_strigoides	88.8176		2_Semi.dist	Eurypyga_helias:Podargus_strigoides	0.0182922
	2_Semi.ang	Falco_naumanni:Falco_tinnunculus	127.214		2_Semi.dist	Falco_naumanni:Falco_tinnunculus	0.0873484
	2_Semi.ang	Falco_naumanni:Tauraco_erythrolophus	72.4834		2_Semi.dist	Falco_naumanni:Tauraco_erythrolophus	-0.0123295
	2_Semi.ang	Falco_naumanni:Opisthocomus_hoazin	49.8226		2_Semi.dist	Falco_naumanni:Opisthocomus_hoazin	-0.029051
	2_Semi.ang	Falco_naumanni:Ardea_cinerea	66.4685		2_Semi.dist	Falco_naumanni:Ardea_cinerea	-0.122438
	2_Semi.ang	Falco_naumanni:Bubulcus_ibis	91.9913		2_Semi.dist	Falco_naumanni:Bubulcus_ibis	-0.108368
	2_Semi.ang	Falco_naumanni:Egretta_garzetta	68.0671		2_Semi.dist	Falco_naumanni:Egretta_garzetta	-0.0884352
	2_Semi.ang	Falco_naumanni:Nycticorax_nycticorax	55.3103		2_Semi.dist	Falco_naumanni:Nycticorax_nycticorax	-0.0428931
	2_Semi.ang	Falco_naumanni:Plegadis_falcinellus	49.3104		2_Semi.dist	Falco_naumanni:Plegadis_falcinellus	0.0845076
	2_Semi.ang	Falco_naumanni:Phaethon_rubricauda	110.757		2_Semi.dist	Falco_naumanni:Phaethon_rubricauda	0.0917661
	2_Semi.ang	Falco_naumanni:Phoenicopterus_ruber	62.7247		2_Semi.dist	Falco_naumanni:Phoenicopterus_ruber	-0.123286
	2_Semi.ang	Falco_naumanni:Diomedea_exulans	48.8927		2_Semi.dist	Falco_naumanni:Diomedea_exulans	-0.0470315
	2_Semi.ang	Falco_naumanni:Fulmarus_glacialis	53.6325		2_Semi.dist	Falco_naumanni:Fulmarus_glacialis	-0.0104131
	2_Semi.ang	Falco_naumanni:Macronectes_giganteus	49.2231		2_Semi.dist	Falco_naumanni:Macronectes_giganteus	-0.0191429
	2_Semi.ang	Falco_naumanni:Caprimulgus_europaeus	87.065		2_Semi.dist	Falco_naumanni:Caprimulgus_europaeus	0.0443713
	2_Semi.ang	Falco_naumanni:Nyctibius_grandis	69.9208		2_Semi.dist	Falco_naumanni:Nyctibius_grandis	-0.0424954
	2_Semi.ang	Falco_naumanni:Podargus_strigoides	97.5788		2_Semi.dist	Falco_naumanni:Podargus_strigoides	0.107529
	2_Semi.ang	Falco_tinnunculus:Tauraco_erythrolophus	104.373		2_Semi.dist	Falco_tinnunculus:Tauraco_erythrolophus	0.0296205
	2_Semi.ang	Falco_tinnunculus:Opisthocomus_hoazin	122.964		2_Semi.dist	Falco_tinnunculus:Opisthocomus_hoazin	0.117918
	2_Semi.ang	Falco_tinnunculus:Ardea_cinerea	124.143		2_Semi.dist	Falco_tinnunculus:Ardea_cinerea	-0.0271418
	2_Semi.ang	Falco_tinnunculus:Bubulcus_ibis	101.851		2_Semi.dist	Falco_tinnunculus:Bubulcus_ibis	-0.0206932
	2_Semi.ang	Falco_tinnunculus:Egretta_garzetta	103.831		2_Semi.dist	Falco_tinnunculus:Egretta_garzetta	0.0330394
	2_Semi.ang	Falco_tinnunculus:Nycticorax_nycticorax	130.482		2_Semi.dist	Falco_tinnunculus:Nycticorax_nycticorax	0.0841234
	2_Semi.ang	Falco_tinnunculus:Plegadis_falcinellus	129.97		2_Semi.dist	Falco_tinnunculus:Plegadis_falcinellus	0.221638
	2_Semi.ang	Falco_tinnunculus:Phaethon_rubricauda	84.404		2_Semi.dist	Falco_tinnunculus:Phaethon_rubricauda	-0.00441613
	2_Semi.ang	Falco_tinnunculus:Phoenicopterus_ruber	120.998		2_Semi.dist	Falco_tinnunculus:Phoenicopterus_ruber	-0.00539983
	2_Semi.ang	Falco_tinnunculus:Diomedea_exulans	124.684		2_Semi.dist	Falco_tinnunculus:Diomedea_exulans	-0.045482
	2_Semi.ang	Falco_tinnunculus:Fulmarus_glacialis	121.255		2_Semi.dist	Falco_tinnunculus:Fulmarus_glacialis	-0.0503482
	2_Semi.ang	Falco_tinnunculus:Macronectes_giganteus	120.609		2_Semi.dist	Falco_tinnunculus:Macronectes_giganteus	-0.0188776
	2_Semi.ang	Falco_tinnunculus:Caprimulgus_europaeus	84.9423		2_Semi.dist	Falco_tinnunculus:Caprimulgus_europaeus	-0.112334
	2_Semi.ang	Falco_tinnunculus:Nyctibius_grandis	105.326		2_Semi.dist	Falco_tinnunculus:Nyctibius_grandis	-0.0739238
	2_Semi.ang	Falco_tinnunculus:Podargus_strigoides	86.9515		2_Semi.dist	Falco_tinnunculus:Podargus_strigoides	-0.0138039
	2_Semi.ang	Tauraco_erythrolophus:Opisthocomus_hoazin	66.7186		2_Semi.dist	Tauraco_erythrolophus:Opisthocomus_hoazin	0.11227
	2_Semi.ang	Tauraco_erythrolophus:Ardea_cinerea	76.2822		2_Semi.dist	Tauraco_erythrolophus:Ardea_cinerea	-0.0824836
	2_Semi.ang	Tauraco_erythrolophus:Bubulcus_ibis	97.6388		2_Semi.dist	Tauraco_erythrolophus:Bubulcus_ibis	-0.096008
	2_Semi.ang	Tauraco_erythrolophus:Egretta_garzetta	90.4094		2_Semi.dist	Tauraco_erythrolophus:Egretta_garzetta	-0.0321911
	2_Semi.ang	Tauraco_erythrolophus:Nycticorax_nycticorax	73.7476		2_Semi.dist	Tauraco_erythrolophus:Nycticorax_nycticorax	-0.00690691
	2_Semi.ang	Tauraco_erythrolophus:Plegadis_falcinellus	52.2434		2_Semi.dist	Tauraco_erythrolophus:Plegadis_falcinellus	0.142548
	2_Semi.ang	Tauraco_erythrolophus:Phaethon_rubricauda	98.4456		2_Semi.dist	Tauraco_erythrolophus:Phaethon_rubricauda	0.136603
	2_Semi.ang	Tauraco_erythrolophus:Phoenicopterus_ruber	75.8139		2_Semi.dist	Tauraco_erythrolophus:Phoenicopterus_ruber	-0.0633218
	2_Semi.ang	Tauraco_erythrolophus:Diomedea_exulans	68.9785		2_Semi.dist	Tauraco_erythrolophus:Diomedea_exulans	-0.0701969
	2_Semi.ang	Tauraco_erythrolophus:Fulmarus_glacialis	82.2173		2_Semi.dist	Tauraco_erythrolophus:Fulmarus_glacialis	-0.0611708
	2_Semi.ang	Tauraco_erythrolophus:Macronectes_giganteus	80.1929		2_Semi.dist	Tauraco_erythrolophus:Macronectes_giganteus	-0.0747736
	2_Semi.ang	Tauraco_erythrolophus:Caprimulgus_europaeus	89.688		2_Semi.dist	Tauraco_erythrolophus:Caprimulgus_europaeus	-0.0224237
	2_Semi.ang	Tauraco_erythrolophus:Nyctibius_grandis	79.8106		2_Semi.dist	Tauraco_erythrolophus:Nyctibius_grandis	-0.0766562
	2_Semi.ang	Tauraco_erythrolophus:Podargus_strigoides	90.1291		2_Semi.dist	Tauraco_erythrolophus:Podargus_strigoides	0.0933318
	2_Semi.ang	Opisthocomus_hoazin:Ardea_cinerea	68.0503		2_Semi.dist	Opisthocomus_hoazin:Ardea_cinerea	-0.0821661
	2_Semi.ang	Opisthocomus_hoazin:Bubulcus_ibis	92.4318		2_Semi.dist	Opisthocomus_hoazin:Bubulcus_ibis	-0.0845811
	2_Semi.ang	Opisthocomus_hoazin:Egretta_garzetta	69.6816		2_Semi.dist	Opisthocomus_hoazin:Egretta_garzetta	-0.0602949
	2_Semi.ang	Opisthocomus_hoazin:Nycticorax_nycticorax	49.0759		2_Semi.dist	Opisthocomus_hoazin:Nycticorax_nycticorax	-0.0189081
	2_Semi.ang	Opisthocomus_hoazin:Plegadis_falcinellus	45.7465		2_Semi.dist	Opisthocomus_hoazin:Plegadis_falcinellus	0.111042
	2_Semi.ang	Opisthocomus_hoazin:Phaethon_rubricauda	100.002		2_Semi.dist	Opisthocomus_hoazin:Phaethon_rubricauda	0.149233
	2_Semi.ang	Opisthocomus_hoazin:Phoenicopterus_ruber	68.0542		2_Semi.dist	Opisthocomus_hoazin:Phoenicopterus_ruber	-0.0643956
	2_Semi.ang	Opisthocomus_hoazin:Diomedea_exulans	59.3007		2_Semi.dist	Opisthocomus_hoazin:Diomedea_exulans	-0.0520442
	2_Semi.ang	Opisthocomus_hoazin:Fulmarus_glacialis	52.5541		2_Semi.dist	Opisthocomus_hoazin:Fulmarus_glacialis	-0.0790018
	2_Semi.ang	Opisthocomus_hoazin:Macronectes_giganteus	55.8729		2_Semi.dist	Opisthocomus_hoazin:Macronectes_giganteus	-0.0406616
	2_Semi.ang	Opisthocomus_hoazin:Caprimulgus_europaeus	95.9571		2_Semi.dist	Opisthocomus_hoazin:Caprimulgus_europaeus	0.00719304
	2_Semi.ang	Opisthocomus_hoazin:Nyctibius_grandis	87.6661		2_Semi.dist	Opisthocomus_hoazin:Nyctibius_grandis	-0.0730831
	2_Semi.ang	Opisthocomus_hoazin:Podargus_strigoides	91.5603		2_Semi.dist	Opisthocomus_hoazin:Podargus_strigoides	0.116689
	2_Semi.ang	Ardea_cinerea:Bubulcus_ibis	63.6493		2_Semi.dist	Ardea_cinerea:Bubulcus_ibis	-0.0293667
	2_Semi.ang	Ardea_cinerea:Egretta_garzetta	69.6232		2_Semi.dist	Ardea_cinerea:Egretta_garzetta	-0.00782758
	2_Semi.ang	Ardea_cinerea:Nycticorax_nycticorax	55.8432		2_Semi.dist	Ardea_cinerea:Nycticorax_nycticorax	-0.00103332
	2_Semi.ang	Ardea_cinerea:Plegadis_falcinellus	63.0455		2_Semi.dist	Ardea_cinerea:Plegadis_falcinellus	-0.0343092
	2_Semi.ang	Ardea_cinerea:Phaethon_rubricauda	85.8447		2_Semi.dist	Ardea_cinerea:Phaethon_rubricauda	0.00450075
	2_Semi.ang	Ardea_cinerea:Phoenicopterus_ruber	42.8187		2_Semi.dist	Ardea_cinerea:Phoenicopterus_ruber	-0.0136518
	2_Semi.ang	Ardea_cinerea:Diomedea_exulans	67.1648		2_Semi.dist	Ardea_cinerea:Diomedea_exulans	-0.159147
	2_Semi.ang	Ardea_cinerea:Fulmarus_glacialis	66.5739		2_Semi.dist	Ardea_cinerea:Fulmarus_glacialis	-0.0991647
	2_Semi.ang	Ardea_cinerea:Macronectes_giganteus	67.2827		2_Semi.dist	Ardea_cinerea:Macronectes_giganteus	-0.0979662
	2_Semi.ang	Ardea_cinerea:Caprimulgus_europaeus	92.3622		2_Semi.dist	Ardea_cinerea:Caprimulgus_europaeus	-0.0360116
	2_Semi.ang	Ardea_cinerea:Nyctibius_grandis	82.1473		2_Semi.dist	Ardea_cinerea:Nyctibius_grandis	-0.0698538
	2_Semi.ang	Ardea_cinerea:Podargus_strigoides	77.1462		2_Semi.dist	Ardea_cinerea:Podargus_strigoides	-0.00969244
	2_Semi.ang	Bubulcus_ibis:Egretta_garzetta	78.0806		2_Semi.dist	Bubulcus_ibis:Egretta_garzetta	0.0296911
	2_Semi.ang	Bubulcus_ibis:Nycticorax_nycticorax	78.7059		2_Semi.dist	Bubulcus_ibis:Nycticorax_nycticorax	0.0755368
	2_Semi.ang	Bubulcus_ibis:Plegadis_falcinellus	98.9998		2_Semi.dist	Bubulcus_ibis:Plegadis_falcinellus	0.0163788
	2_Semi.ang	Bubulcus_ibis:Phaethon_rubricauda	79.5576		2_Semi.dist	Bubulcus_ibis:Phaethon_rubricauda	-0.0389707
	2_Semi.ang	Bubulcus_ibis:Phoenicopterus_ruber	67.8076		2_Semi.dist	Bubulcus_ibis:Phoenicopterus_ruber	-0.030309
	2_Semi.ang	Bubulcus_ibis:Diomedea_exulans	77.5221		2_Semi.dist	Bubulcus_ibis:Diomedea_exulans	-0.19328
	2_Semi.ang	Bubulcus_ibis:Fulmarus_glacialis	71.0167		2_Semi.dist	Bubulcus_ibis:Fulmarus_glacialis	-0.135593
	2_Semi.ang	Bubulcus_ibis:Macronectes_giganteus	81.8979		2_Semi.dist	Bubulcus_ibis:Macronectes_giganteus	-0.0889417
	2_Semi.ang	Bubulcus_ibis:Caprimulgus_europaeus	73.8164		2_Semi.dist	Bubulcus_ibis:Caprimulgus_europaeus	-0.0572917
	2_Semi.ang	Bubulcus_ibis:Nyctibius_grandis	78.984		2_Semi.dist	Bubulcus_ibis:Nyctibius_grandis	-0.0958778
	2_Semi.ang	Bubulcus_ibis:Podargus_strigoides	81.9334		2_Semi.dist	Bubulcus_ibis:Podargus_strigoides	-0.0499505
	2_Semi.ang	Egretta_garzetta:Nycticorax_nycticorax	66.921		2_Semi.dist	Egretta_garzetta:Nycticorax_nycticorax	0.0642486
	2_Semi.ang	Egretta_garzetta:Plegadis_falcinellus	80.6936		2_Semi.dist	Egretta_garzetta:Plegadis_falcinellus	-0.034586
	2_Semi.ang	Egretta_garzetta:Phaethon_rubricauda	85.6926		2_Semi.dist	Egretta_garzetta:Phaethon_rubricauda	0.0162341
	2_Semi.ang	Egretta_garzetta:Phoenicopterus_ruber	66.2124		2_Semi.dist	Egretta_garzetta:Phoenicopterus_ruber	-0.200217
	2_Semi.ang	Egretta_garzetta:Diomedea_exulans	76.4905		2_Semi.dist	Egretta_garzetta:Diomedea_exulans	-0.136219
	2_Semi.ang	Egretta_garzetta:Fulmarus_glacialis	64.3792		2_Semi.dist	Egretta_garzetta:Fulmarus_glacialis	-0.0970459
	2_Semi.ang	Egretta_garzetta:Macronectes_giganteus	72.6467		2_Semi.dist	Egretta_garzetta:Macronectes_giganteus	-0.052038
	2_Semi.ang	Egretta_garzetta:Caprimulgus_europaeus	95.5274		2_Semi.dist	Egretta_garzetta:Caprimulgus_europaeus	-0.0501023
	2_Semi.ang	Egretta_garzetta:Nyctibius_grandis	96.1948		2_Semi.dist	Egretta_garzetta:Nyctibius_grandis	-0.0822072
	2_Semi.ang	Egretta_garzetta:Podargus_strigoides	93.7069		2_Semi.dist	Egretta_garzetta:Podargus_strigoides	0.00381149
	2_Semi.ang	Nycticorax_nycticorax:Plegadis_falcinellus	46.9943		2_Semi.dist	Nycticorax_nycticorax:Plegadis_falcinellus	-0.110222
	2_Semi.ang	Nycticorax_nycticorax:Phaethon_rubricauda	84.0927		2_Semi.dist	Nycticorax_nycticorax:Phaethon_rubricauda	0.0621688
	2_Semi.ang	Nycticorax_nycticorax:Phoenicopterus_ruber	55.9119		2_Semi.dist	Nycticorax_nycticorax:Phoenicopterus_ruber	-0.0215195
	2_Semi.ang	Nycticorax_nycticorax:Diomedea_exulans	56.1097		2_Semi.dist	Nycticorax_nycticorax:Diomedea_exulans	-0.0804177
	2_Semi.ang	Nycticorax_nycticorax:Fulmarus_glacialis	45.1747		2_Semi.dist	Nycticorax_nycticorax:Fulmarus_glacialis	-0.0523906
	2_Semi.ang	Nycticorax_nycticorax:Macronectes_giganteus	51.5447		2_Semi.dist	Nycticorax_nycticorax:Macronectes_giganteus	-0.047636
	2_Semi.ang	Nycticorax_nycticorax:Caprimulgus_europaeus	95.8954		2_Semi.dist	Nycticorax_nycticorax:Caprimulgus_europaeus	0.0133434
	2_Semi.ang	Nycticorax_nycticorax:Nyctibius_grandis	90.4407		2_Semi.dist	Nycticorax_nycticorax:Nyctibius_grandis	-0.0210312
	2_Semi.ang	Nycticorax_nycticorax:Podargus_strigoides	79.5765		2_Semi.dist	Nycticorax_nycticorax:Podargus_strigoides	0.0350773
	2_Semi.ang	Plegadis_falcinellus:Phaethon_rubricauda	97.9631		2_Semi.dist	Plegadis_falcinellus:Phaethon_rubricauda	0.319599
	2_Semi.ang	Plegadis_falcinellus:Phoenicopterus_ruber	60.904		2_Semi.dist	Plegadis_falcinellus:Phoenicopterus_ruber	-0.0270687
	2_Semi.ang	Plegadis_falcinellus:Diomedea_exulans	52.1958		2_Semi.dist	Plegadis_falcinellus:Diomedea_exulans	0.138932
	2_Semi.ang	Plegadis_falcinellus:Fulmarus_glacialis	63.3388		2_Semi.dist	Plegadis_falcinellus:Fulmarus_glacialis	0.119155
	2_Semi.ang	Plegadis_falcinellus:Macronectes_giganteus	60.0962		2_Semi.dist	Plegadis_falcinellus:Macronectes_giganteus	0.0648139
	2_Semi.ang	Plegadis_falcinellus:Caprimulgus_europaeus	94.4337		2_Semi.dist	Plegadis_falcinellus:Caprimulgus_europaeus	0.221917
	2_Semi.ang	Plegadis_falcinellus:Nyctibius_grandis	83.4544		2_Semi.dist	Plegadis_falcinellus:Nyctibius_grandis	0.152367
	2_Semi.ang	Plegadis_falcinellus:Podargus_strigoides	89.0735		2_Semi.dist	Plegadis_falcinellus:Podargus_strigoides	0.264338
	2_Semi.ang	Phaethon_rubricauda:Phoenicopterus_ruber	86.3019		2_Semi.dist	Phaethon_rubricauda:Phoenicopterus_ruber	0.0139298
	2_Semi.ang	Phaethon_rubricauda:Diomedea_exulans	101.51		2_Semi.dist	Phaethon_rubricauda:Diomedea_exulans	0.0432741
	2_Semi.ang	Phaethon_rubricauda:Fulmarus_glacialis	89.6874		2_Semi.dist	Phaethon_rubricauda:Fulmarus_glacialis	-0.0145519
	2_Semi.ang	Phaethon_rubricauda:Macronectes_giganteus	93.4705		2_Semi.dist	Phaethon_rubricauda:Macronectes_giganteus	0.0167426
	2_Semi.ang	Phaethon_rubricauda:Caprimulgus_europaeus	92.8132		2_Semi.dist	Phaethon_rubricauda:Caprimulgus_europaeus	-0.0361153
	2_Semi.ang	Phaethon_rubricauda:Nyctibius_grandis	100.834		2_Semi.dist	Phaethon_rubricauda:Nyctibius_grandis	0.0147885
	2_Semi.ang	Phaethon_rubricauda:Podargus_strigoides	66.9021		2_Semi.dist	Phaethon_rubricauda:Podargus_strigoides	-0.0730556
	2_Semi.ang	Phoenicopterus_ruber:Diomedea_exulans	64.989		2_Semi.dist	Phoenicopterus_ruber:Diomedea_exulans	-0.13801
	2_Semi.ang	Phoenicopterus_ruber:Fulmarus_glacialis	63.0567		2_Semi.dist	Phoenicopterus_ruber:Fulmarus_glacialis	-0.101605
	2_Semi.ang	Phoenicopterus_ruber:Macronectes_giganteus	67.2103		2_Semi.dist	Phoenicopterus_ruber:Macronectes_giganteus	-0.0764606
	2_Semi.ang	Phoenicopterus_ruber:Caprimulgus_europaeus	98.7321		2_Semi.dist	Phoenicopterus_ruber:Caprimulgus_europaeus	-0.0394956
	2_Semi.ang	Phoenicopterus_ruber:Nyctibius_grandis	90.1705		2_Semi.dist	Phoenicopterus_ruber:Nyctibius_grandis	-0.0621472
	2_Semi.ang	Phoenicopterus_ruber:Podargus_strigoides	76.3396		2_Semi.dist	Phoenicopterus_ruber:Podargus_strigoides	0.0225544
	2_Semi.ang	Diomedea_exulans:Fulmarus_glacialis	44.3861		2_Semi.dist	Diomedea_exulans:Fulmarus_glacialis	-0.0230202
	2_Semi.ang	Diomedea_exulans:Macronectes_giganteus	47.2516		2_Semi.dist	Diomedea_exulans:Macronectes_giganteus	-0.0653814
	2_Semi.ang	Diomedea_exulans:Caprimulgus_europaeus	86.9694		2_Semi.dist	Diomedea_exulans:Caprimulgus_europaeus	-0.00673743
	2_Semi.ang	Diomedea_exulans:Nyctibius_grandis	66.0776		2_Semi.dist	Diomedea_exulans:Nyctibius_grandis	-0.0572969
	2_Semi.ang	Diomedea_exulans:Podargus_strigoides	91.0498		2_Semi.dist	Diomedea_exulans:Podargus_strigoides	0.0629977
	2_Semi.ang	Fulmarus_glacialis:Macronectes_giganteus	39.7376		2_Semi.dist	Fulmarus_glacialis:Macronectes_giganteus	0.0115071
	2_Semi.ang	Fulmarus_glacialis:Caprimulgus_europaeus	88.5206		2_Semi.dist	Fulmarus_glacialis:Caprimulgus_europaeus	-0.0245893
	2_Semi.ang	Fulmarus_glacialis:Nyctibius_grandis	77.0861		2_Semi.dist	Fulmarus_glacialis:Nyctibius_grandis	-0.0604363
	2_Semi.ang	Fulmarus_glacialis:Podargus_strigoides	84.6123		2_Semi.dist	Fulmarus_glacialis:Podargus_strigoides	-0.00208339
	2_Semi.ang	Macronectes_giganteus:Caprimulgus_europaeus	87.3032		2_Semi.dist	Macronectes_giganteus:Caprimulgus_europaeus	-0.022683
	2_Semi.ang	Macronectes_giganteus:Nyctibius_grandis	73.209		2_Semi.dist	Macronectes_giganteus:Nyctibius_grandis	-0.0726878
	2_Semi.ang	Macronectes_giganteus:Podargus_strigoides	82.6962		2_Semi.dist	Macronectes_giganteus:Podargus_strigoides	0.0340822
	2_Semi.ang	Caprimulgus_europaeus:Nyctibius_grandis	64.6748		2_Semi.dist	Caprimulgus_europaeus:Nyctibius_grandis	0.0596985
	2_Semi.ang	Caprimulgus_europaeus:Podargus_strigoides	101.806		2_Semi.dist	Caprimulgus_europaeus:Podargus_strigoides	-0.0557254
	2_Semi.ang	Nyctibius_grandis:Podargus_strigoides	111.59		2_Semi.dist	Nyctibius_grandis:Podargus_strigoides	-0.00590173
	3_Precocial.ang	Anas_platyrhynchos:Aythya_ferina	89.5113		3_Precocial.dist	Anas_platyrhynchos:Aythya_ferina	0.125579
	3_Precocial.ang	Anas_platyrhynchos:Chauna_chavaria	106.537		3_Precocial.dist	Anas_platyrhynchos:Chauna_chavaria	-0.012303
	3_Precocial.ang	Anas_platyrhynchos:Cygnus_melancoryphus	92.3797		3_Precocial.dist	Anas_platyrhynchos:Cygnus_melancoryphus	0.0890731
	3_Precocial.ang	Anas_platyrhynchos:Dendrocygna_arborea	82.3357		3_Precocial.dist	Anas_platyrhynchos:Dendrocygna_arborea	0.145835
	3_Precocial.ang	Anas_platyrhynchos:Malacorhynchus_membranaceus	85.4459		3_Precocial.dist	Anas_platyrhynchos:Malacorhynchus_membranaceus	0.0016498
	3_Precocial.ang	Anas_platyrhynchos:Mergellus_albellus	89.4622		3_Precocial.dist	Anas_platyrhynchos:Mergellus_albellus	0.105191
	3_Precocial.ang	Anas_platyrhynchos:Somateria_fischeri	101.696		3_Precocial.dist	Anas_platyrhynchos:Somateria_fischeri	0.110926
	3_Precocial.ang	Anas_platyrhynchos:Dromaius_novaehollandiae	71.5198		3_Precocial.dist	Anas_platyrhynchos:Dromaius_novaehollandiae	0.14437
	3_Precocial.ang	Anas_platyrhynchos:Burhinus_capensis	87.5692		3_Precocial.dist	Anas_platyrhynchos:Burhinus_capensis	0.0416133
	3_Precocial.ang	Anas_platyrhynchos:Philomachus_pugnax	89.3719		3_Precocial.dist	Anas_platyrhynchos:Philomachus_pugnax	-0.0145737
	3_Precocial.ang	Anas_platyrhynchos:Recurvirostra_avosetta	98.1067		3_Precocial.dist	Anas_platyrhynchos:Recurvirostra_avosetta	0.0938767
	3_Precocial.ang	Anas_platyrhynchos:Coturnix_coturnix	96.3088		3_Precocial.dist	Anas_platyrhynchos:Coturnix_coturnix	-0.0867795
	3_Precocial.ang	Anas_platyrhynchos:Gallus_gallus	83.2669		3_Precocial.dist	Anas_platyrhynchos:Gallus_gallus	-0.00228485
	3_Precocial.ang	Anas_platyrhynchos:Megapodius_pritchardii	79.0051		3_Precocial.dist	Anas_platyrhynchos:Megapodius_pritchardii	-0.0231333
	3_Precocial.ang	Anas_platyrhynchos:Numida_meleagris	116.207		3_Precocial.dist	Anas_platyrhynchos:Numida_meleagris	-0.0459655
	3_Precocial.ang	Anas_platyrhynchos:Perdix_perdix	72.2988		3_Precocial.dist	Anas_platyrhynchos:Perdix_perdix	0.0121004
	3_Precocial.ang	Anas_platyrhynchos:Rollulus_rouloul	99.8333		3_Precocial.dist	Anas_platyrhynchos:Rollulus_rouloul	-0.0727869
	3_Precocial.ang	Anas_platyrhynchos:Gavia_stellata	91.7606		3_Precocial.dist	Anas_platyrhynchos:Gavia_stellata	0.0456746
	3_Precocial.ang	Anas_platyrhynchos:Fulica_americana	90.8017		3_Precocial.dist	Anas_platyrhynchos:Fulica_americana	0.0365283
	3_Precocial.ang	Anas_platyrhynchos:Gallirallus_australis	90.5036		3_Precocial.dist	Anas_platyrhynchos:Gallirallus_australis	0.0596064
	3_Precocial.ang	Anas_platyrhynchos:Porphyrio_martinica	95.1502		3_Precocial.dist	Anas_platyrhynchos:Porphyrio_martinica	0.0275915
	3_Precocial.ang	Anas_platyrhynchos:Podilymbus_podiceps	102.849		3_Precocial.dist	Anas_platyrhynchos:Podilymbus_podiceps	0.142589
	3_Precocial.ang	Anas_platyrhynchos:Rhea_americana	97.456		3_Precocial.dist	Anas_platyrhynchos:Rhea_americana	0.0814669
	3_Precocial.ang	Anas_platyrhynchos:Struthio_camelus	90.4323		3_Precocial.dist	Anas_platyrhynchos:Struthio_camelus	-0.0270843
	3_Precocial.ang	Anas_platyrhynchos:Crypturellus_tataupa	90.9297		3_Precocial.dist	Anas_platyrhynchos:Crypturellus_tataupa	0.125493
	3_Precocial.ang	Anas_platyrhynchos:Nothoprocta_perdicaria	101.657		3_Precocial.dist	Anas_platyrhynchos:Nothoprocta_perdicaria	-0.0939298
	3_Precocial.ang	Aythya_ferina:Chauna_chavaria	96.0276		3_Precocial.dist	Aythya_ferina:Chauna_chavaria	0.0724881
	3_Precocial.ang	Aythya_ferina:Cygnus_melancoryphus	78.7699		3_Precocial.dist	Aythya_ferina:Cygnus_melancoryphus	0.0738823
	3_Precocial.ang	Aythya_ferina:Dendrocygna_arborea	45.0992		3_Precocial.dist	Aythya_ferina:Dendrocygna_arborea	0.041827
	3_Precocial.ang	Aythya_ferina:Malacorhynchus_membranaceus	53.6681		3_Precocial.dist	Aythya_ferina:Malacorhynchus_membranaceus	0.0306785
	3_Precocial.ang	Aythya_ferina:Mergellus_albellus	63.8771		3_Precocial.dist	Aythya_ferina:Mergellus_albellus	0.0502657
	3_Precocial.ang	Aythya_ferina:Somateria_fischeri	43.4987		3_Precocial.dist	Aythya_ferina:Somateria_fischeri	0.0309176
	3_Precocial.ang	Aythya_ferina:Dromaius_novaehollandiae	63.5545		3_Precocial.dist	Aythya_ferina:Dromaius_novaehollandiae	0.140982
	3_Precocial.ang	Aythya_ferina:Burhinus_capensis	85.4183		3_Precocial.dist	Aythya_ferina:Burhinus_capensis	0.0276067
	3_Precocial.ang	Aythya_ferina:Philomachus_pugnax	45.3023		3_Precocial.dist	Aythya_ferina:Philomachus_pugnax	-0.0697955
	3_Precocial.ang	Aythya_ferina:Recurvirostra_avosetta	91.8918		3_Precocial.dist	Aythya_ferina:Recurvirostra_avosetta	0.143856
	3_Precocial.ang	Aythya_ferina:Coturnix_coturnix	77.705		3_Precocial.dist	Aythya_ferina:Coturnix_coturnix	-0.0318067
	3_Precocial.ang	Aythya_ferina:Gallus_gallus	82.644		3_Precocial.dist	Aythya_ferina:Gallus_gallus	0.0397034
	3_Precocial.ang	Aythya_ferina:Megapodius_pritchardii	90.8914		3_Precocial.dist	Aythya_ferina:Megapodius_pritchardii	0.0185475
	3_Precocial.ang	Aythya_ferina:Numida_meleagris	92.428		3_Precocial.dist	Aythya_ferina:Numida_meleagris	0.0140083
	3_Precocial.ang	Aythya_ferina:Perdix_perdix	74.7751		3_Precocial.dist	Aythya_ferina:Perdix_perdix	0.0314797
	3_Precocial.ang	Aythya_ferina:Rollulus_rouloul	61.7184		3_Precocial.dist	Aythya_ferina:Rollulus_rouloul	-0.0265305
	3_Precocial.ang	Aythya_ferina:Gavia_stellata	96.1838		3_Precocial.dist	Aythya_ferina:Gavia_stellata	0.0548349
	3_Precocial.ang	Aythya_ferina:Fulica_americana	50.0391		3_Precocial.dist	Aythya_ferina:Fulica_americana	-0.0354516
	3_Precocial.ang	Aythya_ferina:Gallirallus_australis	101.917		3_Precocial.dist	Aythya_ferina:Gallirallus_australis	0.0699928
	3_Precocial.ang	Aythya_ferina:Porphyrio_martinica	61.6433		3_Precocial.dist	Aythya_ferina:Porphyrio_martinica	-0.0297128
	3_Precocial.ang	Aythya_ferina:Podilymbus_podiceps	83.2923		3_Precocial.dist	Aythya_ferina:Podilymbus_podiceps	0.0356932
	3_Precocial.ang	Aythya_ferina:Rhea_americana	78.4401		3_Precocial.dist	Aythya_ferina:Rhea_americana	0.101109
	3_Precocial.ang	Aythya_ferina:Struthio_camelus	84.3995		3_Precocial.dist	Aythya_ferina:Struthio_camelus	0.0450791
	3_Precocial.ang	Aythya_ferina:Crypturellus_tataupa	79.7449		3_Precocial.dist	Aythya_ferina:Crypturellus_tataupa	0.147859
	3_Precocial.ang	Aythya_ferina:Nothoprocta_perdicaria	104.009		3_Precocial.dist	Aythya_ferina:Nothoprocta_perdicaria	-0.0571806
	3_Precocial.ang	Chauna_chavaria:Cygnus_melancoryphus	69.9972		3_Precocial.dist	Chauna_chavaria:Cygnus_melancoryphus	-0.0337964
	3_Precocial.ang	Chauna_chavaria:Dendrocygna_arborea	94.7057		3_Precocial.dist	Chauna_chavaria:Dendrocygna_arborea	0.044052
	3_Precocial.ang	Chauna_chavaria:Malacorhynchus_membranaceus	87.245		3_Precocial.dist	Chauna_chavaria:Malacorhynchus_membranaceus	-0.0688541
	3_Precocial.ang	Chauna_chavaria:Mergellus_albellus	67.8779		3_Precocial.dist	Chauna_chavaria:Mergellus_albellus	0.0946573
	3_Precocial.ang	Chauna_chavaria:Somateria_fischeri	84.6073		3_Precocial.dist	Chauna_chavaria:Somateria_fischeri	0.136207
	3_Precocial.ang	Chauna_chavaria:Dromaius_novaehollandiae	101.439		3_Precocial.dist	Chauna_chavaria:Dromaius_novaehollandiae	0.204565
	3_Precocial.ang	Chauna_chavaria:Burhinus_capensis	71.236		3_Precocial.dist	Chauna_chavaria:Burhinus_capensis	-0.0545301
	3_Precocial.ang	Chauna_chavaria:Philomachus_pugnax	94.9597		3_Precocial.dist	Chauna_chavaria:Philomachus_pugnax	-0.0688421
	3_Precocial.ang	Chauna_chavaria:Recurvirostra_avosetta	74.6266		3_Precocial.dist	Chauna_chavaria:Recurvirostra_avosetta	0.0091913
	3_Precocial.ang	Chauna_chavaria:Coturnix_coturnix	97.0916		3_Precocial.dist	Chauna_chavaria:Coturnix_coturnix	0.0237343
	3_Precocial.ang	Chauna_chavaria:Gallus_gallus	93.3244		3_Precocial.dist	Chauna_chavaria:Gallus_gallus	-0.0114468
	3_Precocial.ang	Chauna_chavaria:Megapodius_pritchardii	103.151		3_Precocial.dist	Chauna_chavaria:Megapodius_pritchardii	-0.0660346
	3_Precocial.ang	Chauna_chavaria:Numida_meleagris	77.6554		3_Precocial.dist	Chauna_chavaria:Numida_meleagris	-0.0303482
	3_Precocial.ang	Chauna_chavaria:Perdix_perdix	83.1575		3_Precocial.dist	Chauna_chavaria:Perdix_perdix	0.00637649
	3_Precocial.ang	Chauna_chavaria:Rollulus_rouloul	95.7041		3_Precocial.dist	Chauna_chavaria:Rollulus_rouloul	0.00879334
	3_Precocial.ang	Chauna_chavaria:Gavia_stellata	61.4875		3_Precocial.dist	Chauna_chavaria:Gavia_stellata	-0.0748593
	3_Precocial.ang	Chauna_chavaria:Fulica_americana	92.4009		3_Precocial.dist	Chauna_chavaria:Fulica_americana	0.0455798
	3_Precocial.ang	Chauna_chavaria:Gallirallus_australis	65.8369		3_Precocial.dist	Chauna_chavaria:Gallirallus_australis	-0.0346796
	3_Precocial.ang	Chauna_chavaria:Porphyrio_martinica	92.0271		3_Precocial.dist	Chauna_chavaria:Porphyrio_martinica	-0.00213203
	3_Precocial.ang	Chauna_chavaria:Podilymbus_podiceps	60.0066		3_Precocial.dist	Chauna_chavaria:Podilymbus_podiceps	0.0205158
	3_Precocial.ang	Chauna_chavaria:Rhea_americana	99.8951		3_Precocial.dist	Chauna_chavaria:Rhea_americana	0.155805
	3_Precocial.ang	Chauna_chavaria:Struthio_camelus	95.3266		3_Precocial.dist	Chauna_chavaria:Struthio_camelus	0.0494407
	3_Precocial.ang	Chauna_chavaria:Crypturellus_tataupa	106.311		3_Precocial.dist	Chauna_chavaria:Crypturellus_tataupa	0.268363
	3_Precocial.ang	Chauna_chavaria:Nothoprocta_perdicaria	78.8731		3_Precocial.dist	Chauna_chavaria:Nothoprocta_perdicaria	0.0107933
	3_Precocial.ang	Cygnus_melancoryphus:Dendrocygna_arborea	79.7209		3_Precocial.dist	Cygnus_melancoryphus:Dendrocygna_arborea	0.0767296
	3_Precocial.ang	Cygnus_melancoryphus:Malacorhynchus_membranaceus	75.8544		3_Precocial.dist	Cygnus_melancoryphus:Malacorhynchus_membranaceus	-0.108716
	3_Precocial.ang	Cygnus_melancoryphus:Mergellus_albellus	62.701		3_Precocial.dist	Cygnus_melancoryphus:Mergellus_albellus	0.0703455
	3_Precocial.ang	Cygnus_melancoryphus:Somateria_fischeri	77.9351		3_Precocial.dist	Cygnus_melancoryphus:Somateria_fischeri	0.0589052
	3_Precocial.ang	Cygnus_melancoryphus:Dromaius_novaehollandiae	101.319		3_Precocial.dist	Cygnus_melancoryphus:Dromaius_novaehollandiae	0.191532
	3_Precocial.ang	Cygnus_melancoryphus:Burhinus_capensis	75.0361		3_Precocial.dist	Cygnus_melancoryphus:Burhinus_capensis	-0.0601006
	3_Precocial.ang	Cygnus_melancoryphus:Philomachus_pugnax	80.9168		3_Precocial.dist	Cygnus_melancoryphus:Philomachus_pugnax	-0.136247
	3_Precocial.ang	Cygnus_melancoryphus:Recurvirostra_avosetta	62.3662		3_Precocial.dist	Cygnus_melancoryphus:Recurvirostra_avosetta	0.00900507
	3_Precocial.ang	Cygnus_melancoryphus:Coturnix_coturnix	104.764		3_Precocial.dist	Cygnus_melancoryphus:Coturnix_coturnix	-0.0148711
	3_Precocial.ang	Cygnus_melancoryphus:Gallus_gallus	109.009		3_Precocial.dist	Cygnus_melancoryphus:Gallus_gallus	-0.00655609
	3_Precocial.ang	Cygnus_melancoryphus:Megapodius_pritchardii	107.107		3_Precocial.dist	Cygnus_melancoryphus:Megapodius_pritchardii	-0.064521
	3_Precocial.ang	Cygnus_melancoryphus:Numida_meleagris	89.206		3_Precocial.dist	Cygnus_melancoryphus:Numida_meleagris	-0.0720503
	3_Precocial.ang	Cygnus_melancoryphus:Perdix_perdix	86.0865		3_Precocial.dist	Cygnus_melancoryphus:Perdix_perdix	0.00823261
	3_Precocial.ang	Cygnus_melancoryphus:Rollulus_rouloul	80.0004		3_Precocial.dist	Cygnus_melancoryphus:Rollulus_rouloul	-0.0106585
	3_Precocial.ang	Cygnus_melancoryphus:Gavia_stellata	62.0587		3_Precocial.dist	Cygnus_melancoryphus:Gavia_stellata	-0.0364872
	3_Precocial.ang	Cygnus_melancoryphus:Fulica_americana	87.5256		3_Precocial.dist	Cygnus_melancoryphus:Fulica_americana	-0.0450679
	3_Precocial.ang	Cygnus_melancoryphus:Gallirallus_australis	71.7327		3_Precocial.dist	Cygnus_melancoryphus:Gallirallus_australis	-0.0355472
	3_Precocial.ang	Cygnus_melancoryphus:Porphyrio_martinica	90.6137		3_Precocial.dist	Cygnus_melancoryphus:Porphyrio_martinica	-0.0472242
	3_Precocial.ang	Cygnus_melancoryphus:Podilymbus_podiceps	68.8458		3_Precocial.dist	Cygnus_melancoryphus:Podilymbus_podiceps	0.0448489
	3_Precocial.ang	Cygnus_melancoryphus:Rhea_americana	106.015		3_Precocial.dist	Cygnus_melancoryphus:Rhea_americana	0.118654
	3_Precocial.ang	Cygnus_melancoryphus:Struthio_camelus	106.132		3_Precocial.dist	Cygnus_melancoryphus:Struthio_camelus	-0.00767867
	3_Precocial.ang	Cygnus_melancoryphus:Crypturellus_tataupa	108.483		3_Precocial.dist	Cygnus_melancoryphus:Crypturellus_tataupa	0.245738
	3_Precocial.ang	Cygnus_melancoryphus:Nothoprocta_perdicaria	104.724		3_Precocial.dist	Cygnus_melancoryphus:Nothoprocta_perdicaria	0.0168869
	3_Precocial.ang	Dendrocygna_arborea:Malacorhynchus_membranaceus	36.752		3_Precocial.dist	Dendrocygna_arborea:Malacorhynchus_membranaceus	0.0575894
	3_Precocial.ang	Dendrocygna_arborea:Mergellus_albellus	57.0531		3_Precocial.dist	Dendrocygna_arborea:Mergellus_albellus	-0.0662757
	3_Precocial.ang	Dendrocygna_arborea:Somateria_fischeri	45.3876		3_Precocial.dist	Dendrocygna_arborea:Somateria_fischeri	-0.0478533
	3_Precocial.ang	Dendrocygna_arborea:Dromaius_novaehollandiae	60.8142		3_Precocial.dist	Dendrocygna_arborea:Dromaius_novaehollandiae	0.134294
	3_Precocial.ang	Dendrocygna_arborea:Burhinus_capensis	80.1133		3_Precocial.dist	Dendrocygna_arborea:Burhinus_capensis	0.00793064
	3_Precocial.ang	Dendrocygna_arborea:Philomachus_pugnax	37.8907		3_Precocial.dist	Dendrocygna_arborea:Philomachus_pugnax	-0.0496464
	3_Precocial.ang	Dendrocygna_arborea:Recurvirostra_avosetta	91.0774		3_Precocial.dist	Dendrocygna_arborea:Recurvirostra_avosetta	0.129727
	3_Precocial.ang	Dendrocygna_arborea:Coturnix_coturnix	91.4587		3_Precocial.dist	Dendrocygna_arborea:Coturnix_coturnix	-0.06378
	3_Precocial.ang	Dendrocygna_arborea:Gallus_gallus	86.383		3_Precocial.dist	Dendrocygna_arborea:Gallus_gallus	0.0294918
	3_Precocial.ang	Dendrocygna_arborea:Megapodius_pritchardii	83.8005		3_Precocial.dist	Dendrocygna_arborea:Megapodius_pritchardii	0.0144464
	3_Precocial.ang	Dendrocygna_arborea:Numida_meleagris	112.371		3_Precocial.dist	Dendrocygna_arborea:Numida_meleagris	-0.0296238
	3_Precocial.ang	Dendrocygna_arborea:Perdix_perdix	62.5818		3_Precocial.dist	Dendrocygna_arborea:Perdix_perdix	-0.0036149
	3_Precocial.ang	Dendrocygna_arborea:Rollulus_rouloul	78.684		3_Precocial.dist	Dendrocygna_arborea:Rollulus_rouloul	-0.0512307
	3_Precocial.ang	Dendrocygna_arborea:Gavia_stellata	80.1796		3_Precocial.dist	Dendrocygna_arborea:Gavia_stellata	0.0808133
	3_Precocial.ang	Dendrocygna_arborea:Fulica_americana	61.4495		3_Precocial.dist	Dendrocygna_arborea:Fulica_americana	-0.108486
	3_Precocial.ang	Dendrocygna_arborea:Gallirallus_australis	93.6686		3_Precocial.dist	Dendrocygna_arborea:Gallirallus_australis	0.0557315
	3_Precocial.ang	Dendrocygna_arborea:Porphyrio_martinica	64.8364		3_Precocial.dist	Dendrocygna_arborea:Porphyrio_martinica	-0.0589364
	3_Precocial.ang	Dendrocygna_arborea:Podilymbus_podiceps	72.4247		3_Precocial.dist	Dendrocygna_arborea:Podilymbus_podiceps	0.0363735
	3_Precocial.ang	Dendrocygna_arborea:Rhea_americana	87.1532		3_Precocial.dist	Dendrocygna_arborea:Rhea_americana	0.0945802
	3_Precocial.ang	Dendrocygna_arborea:Struthio_camelus	89.4806		3_Precocial.dist	Dendrocygna_arborea:Struthio_camelus	0.0196657
	3_Precocial.ang	Dendrocygna_arborea:Crypturellus_tataupa	87.8273		3_Precocial.dist	Dendrocygna_arborea:Crypturellus_tataupa	0.158478
	3_Precocial.ang	Dendrocygna_arborea:Nothoprocta_perdicaria	114.2		3_Precocial.dist	Dendrocygna_arborea:Nothoprocta_perdicaria	-0.0305
	3_Precocial.ang	Malacorhynchus_membranaceus:Mergellus_albellus	60.7709		3_Precocial.dist	Malacorhynchus_membranaceus:Mergellus_albellus	-0.0661125
	3_Precocial.ang	Malacorhynchus_membranaceus:Somateria_fischeri	50.043		3_Precocial.dist	Malacorhynchus_membranaceus:Somateria_fischeri	-0.00151677
	3_Precocial.ang	Malacorhynchus_membranaceus:Dromaius_novaehollandiae	62.7149		3_Precocial.dist	Malacorhynchus_membranaceus:Dromaius_novaehollandiae	0.172298
	3_Precocial.ang	Malacorhynchus_membranaceus:Burhinus_capensis	68.752		3_Precocial.dist	Malacorhynchus_membranaceus:Burhinus_capensis	-0.0683789
	3_Precocial.ang	Malacorhynchus_membranaceus:Philomachus_pugnax	44.5583		3_Precocial.dist	Malacorhynchus_membranaceus:Philomachus_pugnax	-0.0644801
	3_Precocial.ang	Malacorhynchus_membranaceus:Recurvirostra_avosetta	86.7738		3_Precocial.dist	Malacorhynchus_membranaceus:Recurvirostra_avosetta	0.0255043
	3_Precocial.ang	Malacorhynchus_membranaceus:Coturnix_coturnix	100.346		3_Precocial.dist	Malacorhynchus_membranaceus:Coturnix_coturnix	-0.100852
	3_Precocial.ang	Malacorhynchus_membranaceus:Gallus_gallus	87.0742		3_Precocial.dist	Malacorhynchus_membranaceus:Gallus_gallus	-0.00869768
	3_Precocial.ang	Malacorhynchus_membranaceus:Megapodius_pritchardii	81.5564		3_Precocial.dist	Malacorhynchus_membranaceus:Megapodius_pritchardii	-0.0526619
	3_Precocial.ang	Malacorhynchus_membranaceus:Numida_meleagris	111.674		3_Precocial.dist	Malacorhynchus_membranaceus:Numida_meleagris	-0.109494
	3_Precocial.ang	Malacorhynchus_membranaceus:Perdix_perdix	64.7716		3_Precocial.dist	Malacorhynchus_membranaceus:Perdix_perdix	-0.0367381
	3_Precocial.ang	Malacorhynchus_membranaceus:Rollulus_rouloul	84.2838		3_Precocial.dist	Malacorhynchus_membranaceus:Rollulus_rouloul	-0.0974829
	3_Precocial.ang	Malacorhynchus_membranaceus:Gavia_stellata	75.6742		3_Precocial.dist	Malacorhynchus_membranaceus:Gavia_stellata	-0.0916527
	3_Precocial.ang	Malacorhynchus_membranaceus:Fulica_americana	68.1488		3_Precocial.dist	Malacorhynchus_membranaceus:Fulica_americana	-0.0743869
	3_Precocial.ang	Malacorhynchus_membranaceus:Gallirallus_australis	85.9077		3_Precocial.dist	Malacorhynchus_membranaceus:Gallirallus_australis	-0.0656768
	3_Precocial.ang	Malacorhynchus_membranaceus:Porphyrio_martinica	72.3201		3_Precocial.dist	Malacorhynchus_membranaceus:Porphyrio_martinica	-0.0640508
	3_Precocial.ang	Malacorhynchus_membranaceus:Podilymbus_podiceps	66.0881		3_Precocial.dist	Malacorhynchus_membranaceus:Podilymbus_podiceps	-0.0234411
	3_Precocial.ang	Malacorhynchus_membranaceus:Rhea_americana	87.1266		3_Precocial.dist	Malacorhynchus_membranaceus:Rhea_americana	0.0896282
	3_Precocial.ang	Malacorhynchus_membranaceus:Struthio_camelus	90.517		3_Precocial.dist	Malacorhynchus_membranaceus:Struthio_camelus	0.011766
	3_Precocial.ang	Malacorhynchus_membranaceus:Crypturellus_tataupa	89.0986		3_Precocial.dist	Malacorhynchus_membranaceus:Crypturellus_tataupa	0.157854
	3_Precocial.ang	Malacorhynchus_membranaceus:Nothoprocta_perdicaria	113.556		3_Precocial.dist	Malacorhynchus_membranaceus:Nothoprocta_perdicaria	-0.0651772
	3_Precocial.ang	Mergellus_albellus:Somateria_fischeri	57.3972		3_Precocial.dist	Mergellus_albellus:Somateria_fischeri	0.0570424
	3_Precocial.ang	Mergellus_albellus:Dromaius_novaehollandiae	81.3278		3_Precocial.dist	Mergellus_albellus:Dromaius_novaehollandiae	0.187153
	3_Precocial.ang	Mergellus_albellus:Burhinus_capensis	67.1852		3_Precocial.dist	Mergellus_albellus:Burhinus_capensis	-0.0407064
	3_Precocial.ang	Mergellus_albellus:Philomachus_pugnax	58.869		3_Precocial.dist	Mergellus_albellus:Philomachus_pugnax	-0.215402
	3_Precocial.ang	Mergellus_albellus:Recurvirostra_avosetta	65.1327		3_Precocial.dist	Mergellus_albellus:Recurvirostra_avosetta	0.0371272
	3_Precocial.ang	Mergellus_albellus:Coturnix_coturnix	103.814		3_Precocial.dist	Mergellus_albellus:Coturnix_coturnix	0.0760816
	3_Precocial.ang	Mergellus_albellus:Gallus_gallus	98.5102		3_Precocial.dist	Mergellus_albellus:Gallus_gallus	0.0537353
	3_Precocial.ang	Mergellus_albellus:Megapodius_pritchardii	103.194		3_Precocial.dist	Mergellus_albellus:Megapodius_pritchardii	0.0251598
	3_Precocial.ang	Mergellus_albellus:Numida_meleagris	94.2743		3_Precocial.dist	Mergellus_albellus:Numida_meleagris	0.0622716
	3_Precocial.ang	Mergellus_albellus:Perdix_perdix	62.9529		3_Precocial.dist	Mergellus_albellus:Perdix_perdix	0.0172929
	3_Precocial.ang	Mergellus_albellus:Rollulus_rouloul	77.0792		3_Precocial.dist	Mergellus_albellus:Rollulus_rouloul	0.0485455
	3_Precocial.ang	Mergellus_albellus:Gavia_stellata	58.3024		3_Precocial.dist	Mergellus_albellus:Gavia_stellata	0.0318401
	3_Precocial.ang	Mergellus_albellus:Fulica_americana	72.36		3_Precocial.dist	Mergellus_albellus:Fulica_americana	-0.0756108
	3_Precocial.ang	Mergellus_albellus:Gallirallus_australis	66.4028		3_Precocial.dist	Mergellus_albellus:Gallirallus_australis	0.003029
	3_Precocial.ang	Mergellus_albellus:Porphyrio_martinica	86.8637		3_Precocial.dist	Mergellus_albellus:Porphyrio_martinica	-0.0238679
	3_Precocial.ang	Mergellus_albellus:Podilymbus_podiceps	52.8366		3_Precocial.dist	Mergellus_albellus:Podilymbus_podiceps	0.0628792
	3_Precocial.ang	Mergellus_albellus:Rhea_americana	106.535		3_Precocial.dist	Mergellus_albellus:Rhea_americana	0.182346
	3_Precocial.ang	Mergellus_albellus:Struthio_camelus	101.056		3_Precocial.dist	Mergellus_albellus:Struthio_camelus	0.0723447
	3_Precocial.ang	Mergellus_albellus:Crypturellus_tataupa	115.365		3_Precocial.dist	Mergellus_albellus:Crypturellus_tataupa	0.303737
	3_Precocial.ang	Mergellus_albellus:Nothoprocta_perdicaria	98.8436		3_Precocial.dist	Mergellus_albellus:Nothoprocta_perdicaria	0.115387
	3_Precocial.ang	Somateria_fischeri:Dromaius_novaehollandiae	64.8928		3_Precocial.dist	Somateria_fischeri:Dromaius_novaehollandiae	0.135436
	3_Precocial.ang	Somateria_fischeri:Burhinus_capensis	91.897		3_Precocial.dist	Somateria_fischeri:Burhinus_capensis	-0.00745689
	3_Precocial.ang	Somateria_fischeri:Philomachus_pugnax	49.9874		3_Precocial.dist	Somateria_fischeri:Philomachus_pugnax	-0.110905
	3_Precocial.ang	Somateria_fischeri:Recurvirostra_avosetta	95.8045		3_Precocial.dist	Somateria_fischeri:Recurvirostra_avosetta	0.16765
	3_Precocial.ang	Somateria_fischeri:Coturnix_coturnix	73.7895		3_Precocial.dist	Somateria_fischeri:Coturnix_coturnix	0.0482742
	3_Precocial.ang	Somateria_fischeri:Gallus_gallus	81.836		3_Precocial.dist	Somateria_fischeri:Gallus_gallus	0.0659293
	3_Precocial.ang	Somateria_fischeri:Megapodius_pritchardii	83.7949		3_Precocial.dist	Somateria_fischeri:Megapodius_pritchardii	0.0471604
	3_Precocial.ang	Somateria_fischeri:Numida_meleagris	87.8105		3_Precocial.dist	Somateria_fischeri:Numida_meleagris	0.0712481
	3_Precocial.ang	Somateria_fischeri:Perdix_perdix	71.9833		3_Precocial.dist	Somateria_fischeri:Perdix_perdix	0.0659154
	3_Precocial.ang	Somateria_fischeri:Rollulus_rouloul	64.8203		3_Precocial.dist	Somateria_fischeri:Rollulus_rouloul	0.0432508
	3_Precocial.ang	Somateria_fischeri:Gavia_stellata	88.5457		3_Precocial.dist	Somateria_fischeri:Gavia_stellata	0.0567815
	3_Precocial.ang	Somateria_fischeri:Fulica_americana	48.2882		3_Precocial.dist	Somateria_fischeri:Fulica_americana	-0.0446077
	3_Precocial.ang	Somateria_fischeri:Gallirallus_australis	96.373		3_Precocial.dist	Somateria_fischeri:Gallirallus_australis	0.0655078
	3_Precocial.ang	Somateria_fischeri:Porphyrio_martinica	60.5144		3_Precocial.dist	Somateria_fischeri:Porphyrio_martinica	-0.0537886
	3_Precocial.ang	Somateria_fischeri:Podilymbus_podiceps	65.8483		3_Precocial.dist	Somateria_fischeri:Podilymbus_podiceps	-0.0242312
	3_Precocial.ang	Somateria_fischeri:Rhea_americana	74.3479		3_Precocial.dist	Somateria_fischeri:Rhea_americana	0.0990365
	3_Precocial.ang	Somateria_fischeri:Struthio_camelus	75.442		3_Precocial.dist	Somateria_fischeri:Struthio_camelus	0.0745073
	3_Precocial.ang	Somateria_fischeri:Crypturellus_tataupa	79.421		3_Precocial.dist	Somateria_fischeri:Crypturellus_tataupa	0.212809
	3_Precocial.ang	Somateria_fischeri:Nothoprocta_perdicaria	106.03		3_Precocial.dist	Somateria_fischeri:Nothoprocta_perdicaria	0.0219744
	3_Precocial.ang	Dromaius_novaehollandiae:Burhinus_capensis	86.4241		3_Precocial.dist	Dromaius_novaehollandiae:Burhinus_capensis	0.162708
	3_Precocial.ang	Dromaius_novaehollandiae:Philomachus_pugnax	69.5396		3_Precocial.dist	Dromaius_novaehollandiae:Philomachus_pugnax	0.101915
	3_Precocial.ang	Dromaius_novaehollandiae:Recurvirostra_avosetta	111.53		3_Precocial.dist	Dromaius_novaehollandiae:Recurvirostra_avosetta	0.253068
	3_Precocial.ang	Dromaius_novaehollandiae:Coturnix_coturnix	83.2131		3_Precocial.dist	Dromaius_novaehollandiae:Coturnix_coturnix	-0.00511026
	3_Precocial.ang	Dromaius_novaehollandiae:Gallus_gallus	64.659		3_Precocial.dist	Dromaius_novaehollandiae:Gallus_gallus	0.0586673
	3_Precocial.ang	Dromaius_novaehollandiae:Megapodius_pritchardii	75.0291		3_Precocial.dist	Dromaius_novaehollandiae:Megapodius_pritchardii	0.0880299
	3_Precocial.ang	Dromaius_novaehollandiae:Numida_meleagris	99.7615		3_Precocial.dist	Dromaius_novaehollandiae:Numida_meleagris	0.086038
	3_Precocial.ang	Dromaius_novaehollandiae:Perdix_perdix	60.485		3_Precocial.dist	Dromaius_novaehollandiae:Perdix_perdix	0.133697
	3_Precocial.ang	Dromaius_novaehollandiae:Rollulus_rouloul	91.9643		3_Precocial.dist	Dromaius_novaehollandiae:Rollulus_rouloul	0.0235444
	3_Precocial.ang	Dromaius_novaehollandiae:Gavia_stellata	112.044		3_Precocial.dist	Dromaius_novaehollandiae:Gavia_stellata	0.219661
	3_Precocial.ang	Dromaius_novaehollandiae:Fulica_americana	66.5168		3_Precocial.dist	Dromaius_novaehollandiae:Fulica_americana	0.06428
	3_Precocial.ang	Dromaius_novaehollandiae:Gallirallus_australis	104.561		3_Precocial.dist	Dromaius_novaehollandiae:Gallirallus_australis	0.181654
	3_Precocial.ang	Dromaius_novaehollandiae:Porphyrio_martinica	76.1639		3_Precocial.dist	Dromaius_novaehollandiae:Porphyrio_martinica	0.0567308
	3_Precocial.ang	Dromaius_novaehollandiae:Podilymbus_podiceps	90.6777		3_Precocial.dist	Dromaius_novaehollandiae:Podilymbus_podiceps	0.162926
	3_Precocial.ang	Dromaius_novaehollandiae:Rhea_americana	64.588		3_Precocial.dist	Dromaius_novaehollandiae:Rhea_americana	-0.000427005
	3_Precocial.ang	Dromaius_novaehollandiae:Struthio_camelus	59.2366		3_Precocial.dist	Dromaius_novaehollandiae:Struthio_camelus	-0.0261843
	3_Precocial.ang	Dromaius_novaehollandiae:Crypturellus_tataupa	64.8154		3_Precocial.dist	Dromaius_novaehollandiae:Crypturellus_tataupa	-0.124487
	3_Precocial.ang	Dromaius_novaehollandiae:Nothoprocta_perdicaria	100.869		3_Precocial.dist	Dromaius_novaehollandiae:Nothoprocta_perdicaria	-0.0914438
	3_Precocial.ang	Burhinus_capensis:Philomachus_pugnax	79.9133		3_Precocial.dist	Burhinus_capensis:Philomachus_pugnax	-0.150525
	3_Precocial.ang	Burhinus_capensis:Recurvirostra_avosetta	66.8471		3_Precocial.dist	Burhinus_capensis:Recurvirostra_avosetta	0.0324291
	3_Precocial.ang	Burhinus_capensis:Coturnix_coturnix	124.064		3_Precocial.dist	Burhinus_capensis:Coturnix_coturnix	-0.0390317
	3_Precocial.ang	Burhinus_capensis:Gallus_gallus	98.0651		3_Precocial.dist	Burhinus_capensis:Gallus_gallus	-0.0344664
	3_Precocial.ang	Burhinus_capensis:Megapodius_pritchardii	94.6761		3_Precocial.dist	Burhinus_capensis:Megapodius_pritchardii	-0.0793798
	3_Precocial.ang	Burhinus_capensis:Numida_meleagris	112.847		3_Precocial.dist	Burhinus_capensis:Numida_meleagris	-0.109077
	3_Precocial.ang	Burhinus_capensis:Perdix_perdix	76.7334		3_Precocial.dist	Burhinus_capensis:Perdix_perdix	-0.0617605
	3_Precocial.ang	Burhinus_capensis:Rollulus_rouloul	111.004		3_Precocial.dist	Burhinus_capensis:Rollulus_rouloul	-0.073412
	3_Precocial.ang	Burhinus_capensis:Gavia_stellata	60.8805		3_Precocial.dist	Burhinus_capensis:Gavia_stellata	-0.0851162
	3_Precocial.ang	Burhinus_capensis:Fulica_americana	99.1543		3_Precocial.dist	Burhinus_capensis:Fulica_americana	-0.0397981
	3_Precocial.ang	Burhinus_capensis:Gallirallus_australis	62.1701		3_Precocial.dist	Burhinus_capensis:Gallirallus_australis	-0.0219213
	3_Precocial.ang	Burhinus_capensis:Porphyrio_martinica	103.952		3_Precocial.dist	Burhinus_capensis:Porphyrio_martinica	-0.0176673
	3_Precocial.ang	Burhinus_capensis:Podilymbus_podiceps	67.0475		3_Precocial.dist	Burhinus_capensis:Podilymbus_podiceps	0.0345785
	3_Precocial.ang	Burhinus_capensis:Rhea_americana	110.994		3_Precocial.dist	Burhinus_capensis:Rhea_americana	0.145979
	3_Precocial.ang	Burhinus_capensis:Struthio_camelus	102.066		3_Precocial.dist	Burhinus_capensis:Struthio_camelus	0.00321278
	3_Precocial.ang	Burhinus_capensis:Crypturellus_tataupa	110.182		3_Precocial.dist	Burhinus_capensis:Crypturellus_tataupa	0.217801
	3_Precocial.ang	Burhinus_capensis:Nothoprocta_perdicaria	86.1107		3_Precocial.dist	Burhinus_capensis:Nothoprocta_perdicaria	-0.00121199
	3_Precocial.ang	Philomachus_pugnax:Recurvirostra_avosetta	81.8853		3_Precocial.dist	Philomachus_pugnax:Recurvirostra_avosetta	0.058188
	3_Precocial.ang	Philomachus_pugnax:Coturnix_coturnix	89.7275		3_Precocial.dist	Philomachus_pugnax:Coturnix_coturnix	-0.0989934
	3_Precocial.ang	Philomachus_pugnax:Gallus_gallus	96.8397		3_Precocial.dist	Philomachus_pugnax:Gallus_gallus	-0.0379758
	3_Precocial.ang	Philomachus_pugnax:Megapodius_pritchardii	90.6829		3_Precocial.dist	Philomachus_pugnax:Megapodius_pritchardii	-0.0408006
	3_Precocial.ang	Philomachus_pugnax:Numida_meleagris	104.343		3_Precocial.dist	Philomachus_pugnax:Numida_meleagris	-0.160757
	3_Precocial.ang	Philomachus_pugnax:Perdix_perdix	72.7598		3_Precocial.dist	Philomachus_pugnax:Perdix_perdix	-0.120822
	3_Precocial.ang	Philomachus_pugnax:Rollulus_rouloul	63.4147		3_Precocial.dist	Philomachus_pugnax:Rollulus_rouloul	-0.0963297
	3_Precocial.ang	Philomachus_pugnax:Gavia_stellata	78.554		3_Precocial.dist	Philomachus_pugnax:Gavia_stellata	-0.0563656
	3_Precocial.ang	Philomachus_pugnax:Fulica_americana	63.42		3_Precocial.dist	Philomachus_pugnax:Fulica_americana	-0.206426
	3_Precocial.ang	Philomachus_pugnax:Gallirallus_australis	87.6497		3_Precocial.dist	Philomachus_pugnax:Gallirallus_australis	-0.0563995
	3_Precocial.ang	Philomachus_pugnax:Porphyrio_martinica	71.3794		3_Precocial.dist	Philomachus_pugnax:Porphyrio_martinica	-0.114166
	3_Precocial.ang	Philomachus_pugnax:Podilymbus_podiceps	77.6799		3_Precocial.dist	Philomachus_pugnax:Podilymbus_podiceps	-0.153909
	3_Precocial.ang	Philomachus_pugnax:Rhea_americana	85.2905		3_Precocial.dist	Philomachus_pugnax:Rhea_americana	0.121494
	3_Precocial.ang	Philomachus_pugnax:Struthio_camelus	92.515		3_Precocial.dist	Philomachus_pugnax:Struthio_camelus	-0.0150408
	3_Precocial.ang	Philomachus_pugnax:Crypturellus_tataupa	91.8575		3_Precocial.dist	Philomachus_pugnax:Crypturellus_tataupa	0.152034
	3_Precocial.ang	Philomachus_pugnax:Nothoprocta_perdicaria	110.432		3_Precocial.dist	Philomachus_pugnax:Nothoprocta_perdicaria	-0.0715274
	3_Precocial.ang	Recurvirostra_avosetta:Coturnix_coturnix	118.994		3_Precocial.dist	Recurvirostra_avosetta:Coturnix_coturnix	0.156962
	3_Precocial.ang	Recurvirostra_avosetta:Gallus_gallus	122.824		3_Precocial.dist	Recurvirostra_avosetta:Gallus_gallus	0.161198
	3_Precocial.ang	Recurvirostra_avosetta:Megapodius_pritchardii	110.026		3_Precocial.dist	Recurvirostra_avosetta:Megapodius_pritchardii	0.107466
	3_Precocial.ang	Recurvirostra_avosetta:Numida_meleagris	96.624		3_Precocial.dist	Recurvirostra_avosetta:Numida_meleagris	0.0545893
	3_Precocial.ang	Recurvirostra_avosetta:Perdix_perdix	87.2622		3_Precocial.dist	Recurvirostra_avosetta:Perdix_perdix	0.0473966
	3_Precocial.ang	Recurvirostra_avosetta:Rollulus_rouloul	85.7804		3_Precocial.dist	Recurvirostra_avosetta:Rollulus_rouloul	0.0998974
	3_Precocial.ang	Recurvirostra_avosetta:Gavia_stellata	56.3438		3_Precocial.dist	Recurvirostra_avosetta:Gavia_stellata	-0.0337408
	3_Precocial.ang	Recurvirostra_avosetta:Fulica_americana	103.624		3_Precocial.dist	Recurvirostra_avosetta:Fulica_americana	0.154916
	3_Precocial.ang	Recurvirostra_avosetta:Gallirallus_australis	50.5491		3_Precocial.dist	Recurvirostra_avosetta:Gallirallus_australis	-0.00303233
	3_Precocial.ang	Recurvirostra_avosetta:Porphyrio_martinica	115.448		3_Precocial.dist	Recurvirostra_avosetta:Porphyrio_martinica	0.17512
	3_Precocial.ang	Recurvirostra_avosetta:Podilymbus_podiceps	79.3019		3_Precocial.dist	Recurvirostra_avosetta:Podilymbus_podiceps	0.0804194
	3_Precocial.ang	Recurvirostra_avosetta:Rhea_americana	115.032		3_Precocial.dist	Recurvirostra_avosetta:Rhea_americana	0.249884
	3_Precocial.ang	Recurvirostra_avosetta:Struthio_camelus	115.942		3_Precocial.dist	Recurvirostra_avosetta:Struthio_camelus	0.150731
	3_Precocial.ang	Recurvirostra_avosetta:Crypturellus_tataupa	124.938		3_Precocial.dist	Recurvirostra_avosetta:Crypturellus_tataupa	0.339966
	3_Precocial.ang	Recurvirostra_avosetta:Nothoprocta_perdicaria	92.3445		3_Precocial.dist	Recurvirostra_avosetta:Nothoprocta_perdicaria	0.0601808
	3_Precocial.ang	Coturnix_coturnix:Gallus_gallus	75.2302		3_Precocial.dist	Coturnix_coturnix:Gallus_gallus	-0.0286957
	3_Precocial.ang	Coturnix_coturnix:Megapodius_pritchardii	86.6906		3_Precocial.dist	Coturnix_coturnix:Megapodius_pritchardii	-0.0302049
	3_Precocial.ang	Coturnix_coturnix:Numida_meleagris	68.699		3_Precocial.dist	Coturnix_coturnix:Numida_meleagris	0.0407928
	3_Precocial.ang	Coturnix_coturnix:Perdix_perdix	101.149		3_Precocial.dist	Coturnix_coturnix:Perdix_perdix	-0.0684328
	3_Precocial.ang	Coturnix_coturnix:Rollulus_rouloul	63.8627		3_Precocial.dist	Coturnix_coturnix:Rollulus_rouloul	-0.0300258
	3_Precocial.ang	Coturnix_coturnix:Gavia_stellata	117.877		3_Precocial.dist	Coturnix_coturnix:Gavia_stellata	0.0170176
	3_Precocial.ang	Coturnix_coturnix:Fulica_americana	57.8292		3_Precocial.dist	Coturnix_coturnix:Fulica_americana	0.0616711
	3_Precocial.ang	Coturnix_coturnix:Gallirallus_australis	118.722		3_Precocial.dist	Coturnix_coturnix:Gallirallus_australis	0.0765773
	3_Precocial.ang	Coturnix_coturnix:Porphyrio_martinica	63.7103		3_Precocial.dist	Coturnix_coturnix:Porphyrio_martinica	0.0108661
	3_Precocial.ang	Coturnix_coturnix:Podilymbus_podiceps	106.502		3_Precocial.dist	Coturnix_coturnix:Podilymbus_podiceps	-0.00731923
	3_Precocial.ang	Coturnix_coturnix:Rhea_americana	66.1153		3_Precocial.dist	Coturnix_coturnix:Rhea_americana	0.0403675
	3_Precocial.ang	Coturnix_coturnix:Struthio_camelus	68.7395		3_Precocial.dist	Coturnix_coturnix:Struthio_camelus	-0.0226588
	3_Precocial.ang	Coturnix_coturnix:Crypturellus_tataupa	60.8808		3_Precocial.dist	Coturnix_coturnix:Crypturellus_tataupa	0.152833
	3_Precocial.ang	Coturnix_coturnix:Nothoprocta_perdicaria	87.711		3_Precocial.dist	Coturnix_coturnix:Nothoprocta_perdicaria	-0.101854
	3_Precocial.ang	Gallus_gallus:Megapodius_pritchardii	67.7754		3_Precocial.dist	Gallus_gallus:Megapodius_pritchardii	-0.00291762
	3_Precocial.ang	Gallus_gallus:Numida_meleagris	88.9839		3_Precocial.dist	Gallus_gallus:Numida_meleagris	-0.0084598
	3_Precocial.ang	Gallus_gallus:Perdix_perdix	66.6006		3_Precocial.dist	Gallus_gallus:Perdix_perdix	0.0151017
	3_Precocial.ang	Gallus_gallus:Rollulus_rouloul	97.362		3_Precocial.dist	Gallus_gallus:Rollulus_rouloul	-0.0695831
	3_Precocial.ang	Gallus_gallus:Gavia_stellata	110.592		3_Precocial.dist	Gallus_gallus:Gavia_stellata	0.000914186
	3_Precocial.ang	Gallus_gallus:Fulica_americana	78.3921		3_Precocial.dist	Gallus_gallus:Fulica_americana	0.0863784
	3_Precocial.ang	Gallus_gallus:Gallirallus_australis	108.307		3_Precocial.dist	Gallus_gallus:Gallirallus_australis	0.0716191
	3_Precocial.ang	Gallus_gallus:Porphyrio_martinica	74.9755		3_Precocial.dist	Gallus_gallus:Porphyrio_martinica	0.0300289
	3_Precocial.ang	Gallus_gallus:Podilymbus_podiceps	98.7053		3_Precocial.dist	Gallus_gallus:Podilymbus_podiceps	0.000470401
	3_Precocial.ang	Gallus_gallus:Rhea_americana	71.5791		3_Precocial.dist	Gallus_gallus:Rhea_americana	0.061568
	3_Precocial.ang	Gallus_gallus:Struthio_camelus	68.8507		3_Precocial.dist	Gallus_gallus:Struthio_camelus	-0.0120604
	3_Precocial.ang	Gallus_gallus:Crypturellus_tataupa	72.172		3_Precocial.dist	Gallus_gallus:Crypturellus_tataupa	0.127696
	3_Precocial.ang	Gallus_gallus:Nothoprocta_perdicaria	70.0084		3_Precocial.dist	Gallus_gallus:Nothoprocta_perdicaria	-0.0996921
	3_Precocial.ang	Megapodius_pritchardii:Numida_meleagris	103.634		3_Precocial.dist	Megapodius_pritchardii:Numida_meleagris	-0.0663784
	3_Precocial.ang	Megapodius_pritchardii:Perdix_perdix	82.5406		3_Precocial.dist	Megapodius_pritchardii:Perdix_perdix	-0.0145322
	3_Precocial.ang	Megapodius_pritchardii:Rollulus_rouloul	95.328		3_Precocial.dist	Megapodius_pritchardii:Rollulus_rouloul	-0.0664525
	3_Precocial.ang	Megapodius_pritchardii:Gavia_stellata	99.2925		3_Precocial.dist	Megapodius_pritchardii:Gavia_stellata	-0.0821312
	3_Precocial.ang	Megapodius_pritchardii:Fulica_americana	82.5337		3_Precocial.dist	Megapodius_pritchardii:Fulica_americana	0.0650679
	3_Precocial.ang	Megapodius_pritchardii:Gallirallus_australis	95.3734		3_Precocial.dist	Megapodius_pritchardii:Gallirallus_australis	0.00973307
	3_Precocial.ang	Megapodius_pritchardii:Porphyrio_martinica	76.3085		3_Precocial.dist	Megapodius_pritchardii:Porphyrio_martinica	0.0169458
	3_Precocial.ang	Megapodius_pritchardii:Podilymbus_podiceps	92.2885		3_Precocial.dist	Megapodius_pritchardii:Podilymbus_podiceps	-0.00827167
	3_Precocial.ang	Megapodius_pritchardii:Rhea_americana	73.9249		3_Precocial.dist	Megapodius_pritchardii:Rhea_americana	0.059332
	3_Precocial.ang	Megapodius_pritchardii:Struthio_camelus	72.7082		3_Precocial.dist	Megapodius_pritchardii:Struthio_camelus	-0.0067404
	3_Precocial.ang	Megapodius_pritchardii:Crypturellus_tataupa	69.4327		3_Precocial.dist	Megapodius_pritchardii:Crypturellus_tataupa	0.162363
	3_Precocial.ang	Megapodius_pritchardii:Nothoprocta_perdicaria	97.1055		3_Precocial.dist	Megapodius_pritchardii:Nothoprocta_perdicaria	-0.091487
	3_Precocial.ang	Numida_meleagris:Perdix_perdix	104.37		3_Precocial.dist	Numida_meleagris:Perdix_perdix	-0.0601949
	3_Precocial.ang	Numida_meleagris:Rollulus_rouloul	69.3242		3_Precocial.dist	Numida_meleagris:Rollulus_rouloul	-0.0158982
	3_Precocial.ang	Numida_meleagris:Gavia_stellata	105.404		3_Precocial.dist	Numida_meleagris:Gavia_stellata	-0.123717
	3_Precocial.ang	Numida_meleagris:Fulica_americana	84.5462		3_Precocial.dist	Numida_meleagris:Fulica_americana	0.0300804
	3_Precocial.ang	Numida_meleagris:Gallirallus_australis	107.472		3_Precocial.dist	Numida_meleagris:Gallirallus_australis	-0.0355463
	3_Precocial.ang	Numida_meleagris:Porphyrio_martinica	88.6579		3_Precocial.dist	Numida_meleagris:Porphyrio_martinica	-0.0206274
	3_Precocial.ang	Numida_meleagris:Podilymbus_podiceps	87.1083		3_Precocial.dist	Numida_meleagris:Podilymbus_podiceps	-0.0558843
	3_Precocial.ang	Numida_meleagris:Rhea_americana	79.7681		3_Precocial.dist	Numida_meleagris:Rhea_americana	0.103271
	3_Precocial.ang	Numida_meleagris:Struthio_camelus	77.9728		3_Precocial.dist	Numida_meleagris:Struthio_camelus	0.0049684
	3_Precocial.ang	Numida_meleagris:Crypturellus_tataupa	83.8102		3_Precocial.dist	Numida_meleagris:Crypturellus_tataupa	0.202729
	3_Precocial.ang	Numida_meleagris:Nothoprocta_perdicaria	76.7586		3_Precocial.dist	Numida_meleagris:Nothoprocta_perdicaria	-0.0256203
	3_Precocial.ang	Perdix_perdix:Rollulus_rouloul	98.2983		3_Precocial.dist	Perdix_perdix:Rollulus_rouloul	-0.124382
	3_Precocial.ang	Perdix_perdix:Gavia_stellata	78.4971		3_Precocial.dist	Perdix_perdix:Gavia_stellata	0.000480626
	3_Precocial.ang	Perdix_perdix:Fulica_americana	76.4762		3_Precocial.dist	Perdix_perdix:Fulica_americana	-0.0300544
	3_Precocial.ang	Perdix_perdix:Gallirallus_australis	84.2929		3_Precocial.dist	Perdix_perdix:Gallirallus_australis	-0.00670942
	3_Precocial.ang	Perdix_perdix:Porphyrio_martinica	89.7478		3_Precocial.dist	Perdix_perdix:Porphyrio_martinica	-0.0277137
	3_Precocial.ang	Perdix_perdix:Podilymbus_podiceps	76.5405		3_Precocial.dist	Perdix_perdix:Podilymbus_podiceps	0.060651
	3_Precocial.ang	Perdix_perdix:Rhea_americana	93.1233		3_Precocial.dist	Perdix_perdix:Rhea_americana	0.111508
	3_Precocial.ang	Perdix_perdix:Struthio_camelus	89.2014		3_Precocial.dist	Perdix_perdix:Struthio_camelus	-0.0136252
	3_Precocial.ang	Perdix_perdix:Crypturellus_tataupa	101.034		3_Precocial.dist	Perdix_perdix:Crypturellus_tataupa	0.186923
	3_Precocial.ang	Perdix_perdix:Nothoprocta_perdicaria	84.2323		3_Precocial.dist	Perdix_perdix:Nothoprocta_perdicaria	-0.0136592
	3_Precocial.ang	Rollulus_rouloul:Gavia_stellata	95.3975		3_Precocial.dist	Rollulus_rouloul:Gavia_stellata	0.00968971
	3_Precocial.ang	Rollulus_rouloul:Fulica_americana	57.3973		3_Precocial.dist	Rollulus_rouloul:Fulica_americana	-0.0278043
	3_Precocial.ang	Rollulus_rouloul:Gallirallus_australis	98.1042		3_Precocial.dist	Rollulus_rouloul:Gallirallus_australis	0.017972
	3_Precocial.ang	Rollulus_rouloul:Porphyrio_martinica	69.2351		3_Precocial.dist	Rollulus_rouloul:Porphyrio_martinica	-0.0363197
	3_Precocial.ang	Rollulus_rouloul:Podilymbus_podiceps	91.0382		3_Precocial.dist	Rollulus_rouloul:Podilymbus_podiceps	-0.0267356
	3_Precocial.ang	Rollulus_rouloul:Rhea_americana	84.106		3_Precocial.dist	Rollulus_rouloul:Rhea_americana	0.0591871
	3_Precocial.ang	Rollulus_rouloul:Struthio_camelus	91.0409		3_Precocial.dist	Rollulus_rouloul:Struthio_camelus	-0.0388217
	3_Precocial.ang	Rollulus_rouloul:Crypturellus_tataupa	87.362		3_Precocial.dist	Rollulus_rouloul:Crypturellus_tataupa	0.170958
	3_Precocial.ang	Rollulus_rouloul:Nothoprocta_perdicaria	98.7108		3_Precocial.dist	Rollulus_rouloul:Nothoprocta_perdicaria	-0.0804722
	3_Precocial.ang	Gavia_stellata:Fulica_americana	97.8349		3_Precocial.dist	Gavia_stellata:Fulica_americana	-0.0195749
	3_Precocial.ang	Gavia_stellata:Gallirallus_australis	49.1649		3_Precocial.dist	Gavia_stellata:Gallirallus_australis	-0.0362037
	3_Precocial.ang	Gavia_stellata:Porphyrio_martinica	96.6943		3_Precocial.dist	Gavia_stellata:Porphyrio_martinica	0.00567264
	3_Precocial.ang	Gavia_stellata:Podilymbus_podiceps	57.7803		3_Precocial.dist	Gavia_stellata:Podilymbus_podiceps	0.0860413
	3_Precocial.ang	Gavia_stellata:Rhea_americana	119.716		3_Precocial.dist	Gavia_stellata:Rhea_americana	0.169625
	3_Precocial.ang	Gavia_stellata:Struthio_camelus	121.631		3_Precocial.dist	Gavia_stellata:Struthio_camelus	-0.000822162
	3_Precocial.ang	Gavia_stellata:Crypturellus_tataupa	124.981		3_Precocial.dist	Gavia_stellata:Crypturellus_tataupa	0.294655
	3_Precocial.ang	Gavia_stellata:Nothoprocta_perdicaria	93.7385		3_Precocial.dist	Gavia_stellata:Nothoprocta_perdicaria	0.0663137
	3_Precocial.ang	Fulica_americana:Gallirallus_australis	102.38		3_Precocial.dist	Fulica_americana:Gallirallus_australis	0.100783
	3_Precocial.ang	Fulica_americana:Porphyrio_martinica	52.8488		3_Precocial.dist	Fulica_americana:Porphyrio_martinica	0.0238898
	3_Precocial.ang	Fulica_americana:Podilymbus_podiceps	82.1446		3_Precocial.dist	Fulica_americana:Podilymbus_podiceps	-0.0748666
	3_Precocial.ang	Fulica_americana:Rhea_americana	71.1157		3_Precocial.dist	Fulica_americana:Rhea_americana	0.0950431
	3_Precocial.ang	Fulica_americana:Struthio_camelus	75.8139		3_Precocial.dist	Fulica_americana:Struthio_camelus	0.0454065
	3_Precocial.ang	Fulica_americana:Crypturellus_tataupa	68.1683		3_Precocial.dist	Fulica_americana:Crypturellus_tataupa	0.207464
	3_Precocial.ang	Fulica_americana:Nothoprocta_perdicaria	102.868		3_Precocial.dist	Fulica_americana:Nothoprocta_perdicaria	-0.0284565
	3_Precocial.ang	Gallirallus_australis:Porphyrio_martinica	109.104		3_Precocial.dist	Gallirallus_australis:Porphyrio_martinica	0.140344
	3_Precocial.ang	Gallirallus_australis:Podilymbus_podiceps	70.9575		3_Precocial.dist	Gallirallus_australis:Podilymbus_podiceps	0.0662028
	3_Precocial.ang	Gallirallus_australis:Rhea_americana	110.084		3_Precocial.dist	Gallirallus_australis:Rhea_americana	0.186316
	3_Precocial.ang	Gallirallus_australis:Struthio_camelus	110.967		3_Precocial.dist	Gallirallus_australis:Struthio_camelus	0.0507665
	3_Precocial.ang	Gallirallus_australis:Crypturellus_tataupa	121.131		3_Precocial.dist	Gallirallus_australis:Crypturellus_tataupa	0.281638
	3_Precocial.ang	Gallirallus_australis:Nothoprocta_perdicaria	84.0466		3_Precocial.dist	Gallirallus_australis:Nothoprocta_perdicaria	0.0305834
	3_Precocial.ang	Porphyrio_martinica:Podilymbus_podiceps	86.4236		3_Precocial.dist	Porphyrio_martinica:Podilymbus_podiceps	-0.0848023
	3_Precocial.ang	Porphyrio_martinica:Rhea_americana	71.3088		3_Precocial.dist	Porphyrio_martinica:Rhea_americana	0.0631178
	3_Precocial.ang	Porphyrio_martinica:Struthio_camelus	80.9832		3_Precocial.dist	Porphyrio_martinica:Struthio_camelus	-0.0088332
	3_Precocial.ang	Porphyrio_martinica:Crypturellus_tataupa	62.8756		3_Precocial.dist	Porphyrio_martinica:Crypturellus_tataupa	0.169226
	3_Precocial.ang	Porphyrio_martinica:Nothoprocta_perdicaria	107.297		3_Precocial.dist	Porphyrio_martinica:Nothoprocta_perdicaria	-0.0590486
	3_Precocial.ang	Podilymbus_podiceps:Rhea_americana	106.446		3_Precocial.dist	Podilymbus_podiceps:Rhea_americana	0.100401
	3_Precocial.ang	Podilymbus_podiceps:Struthio_camelus	93.9072		3_Precocial.dist	Podilymbus_podiceps:Struthio_camelus	-0.00975463
	3_Precocial.ang	Podilymbus_podiceps:Crypturellus_tataupa	110.277		3_Precocial.dist	Podilymbus_podiceps:Crypturellus_tataupa	0.21338
	3_Precocial.ang	Podilymbus_podiceps:Nothoprocta_perdicaria	97.8928		3_Precocial.dist	Podilymbus_podiceps:Nothoprocta_perdicaria	0.0769564
	3_Precocial.ang	Rhea_americana:Struthio_camelus	57.9758		3_Precocial.dist	Rhea_americana:Struthio_camelus	-0.0172592
	3_Precocial.ang	Rhea_americana:Crypturellus_tataupa	49.0176		3_Precocial.dist	Rhea_americana:Crypturellus_tataupa	-0.062415
	3_Precocial.ang	Rhea_americana:Nothoprocta_perdicaria	92.4767		3_Precocial.dist	Rhea_americana:Nothoprocta_perdicaria	-0.000107896
	3_Precocial.ang	Struthio_camelus:Crypturellus_tataupa	52.1052		3_Precocial.dist	Struthio_camelus:Crypturellus_tataupa	0.0325745
	3_Precocial.ang	Struthio_camelus:Nothoprocta_perdicaria	96.7155		3_Precocial.dist	Struthio_camelus:Nothoprocta_perdicaria	-0.0971422
	3_Precocial.ang	Crypturellus_tataupa:Nothoprocta_perdicaria	108.426		3_Precocial.dist	Crypturellus_tataupa:Nothoprocta_perdicaria	-0.145869

### Sheet: Supplementary Data 8
Supplementary Data 8: Coorelation test between developmental mode and ontongenetic parameters
Lm and PGLS correlation between PC chicks and coordinate distances
procD.lm(Dist ~ Pcs, iter = 9999, data = gdf.block.lm, print.progress = FALSE)	Df	SS	MS	Rsq	F	Z	Pvalue
How the distance varies along the development?	2	0.06132	0.00306596	0.10552	3.9517	1.9443	0.02383
procD.pgls(Dist ~ Pcs, phy=phy, data = gdf.phylo, iter = 9999, print.progress = FALSE)	Df	SS	MS	Rsq	F	Z	Pvalue
How the distance varies along the development?	2	0.003763	0.00018815	0.03395	1.1773	0.51548	0.393
Lm and PGLS correlation between PC chicks and Species angles
procD.lm(Angles ~ Pcs, data = gdf, iter = 9999, print.progress = FALSE)	Df	SS	MS	Rsq	F	Z	Pvalue
How the Angles varies along the development?	2	2053.2	1026.6	0.08858	3.2559	1.6741	0.04415
procD.pgls(Angles ~ Pcs, phy=phy, data = gdf.phylo, iter = 9999, print.progress = FALSE)	Df	SS	MS	Rsq	F	Z	Pvalue
How the Angles varies along the development?	2	0.6	0.2997	0.00068	0.0227	-1.9762	0.9747
Lm and PGLS correlation between PC chicks and Species Div/Conv
procD.lm(Div.Conv. ~ Pcs, data = gdf, iter = 9999, print.progress = FALSE)	Df	SS	MS	Rsq	F	Z	Pvalue
How the Div.Conv. varies along the development?	2	0.05387	0.0269364	0.13501	5.2287	2.3418	0.00691
procD.pgls(Div.Conv. ~ Pcs, phy=phy, data = gdf.phylo, iter = 9999, print.progress = FALSE)	Df	SS	MS	Rsq	F	Z	Pvalue
How the Div.Conv. varies along the development?	2	0.0003907	0.00019537	0.04976	1.7544	0.93545	0.1774

### Sheet: Supplementary Data 9
	Supplementary Data 9: List of specimen used for this study. The data are sorted to match the order of the pts files (to facilitate the use of the data for analysis and plotting in R).
	Group_Following_Prum_2015	Orders	Genus	Species	Stage	Museum	Collection number
	Telluraves	Accipitriformes	Accipiter	Accipiter nisus	Immature	BMNH	1925.6.13.6
	Telluraves	Accipitriformes	Accipiter	Accipiter nisus	Adult	NHMUK	S_1982.149.1
	Anseriformes	Anseriformes	Anas	Anas platyrhynchos	Immature	OUVC	10613
	Anseriformes	Anseriformes	Anas	Anas platyrhynchos	Adult	UMZC	225
	Anseriformes	Anseriformes	Aythya	Aythya affinis	Immature	UMZC	2025.54.13
	Anseriformes	Anseriformes	Aythya	Aythya ferina	Adult	NMHUK	1851.12
	Anseriformes	Anseriformes	Chauna	Chauna chavaria	Immature	BMNH	1923.5.24.30
	Anseriformes	Anseriformes	Chauna	Chauna chavaria	Adult	OUMNH	23790
	Anseriformes	Anseriformes	Cygnus	Cygnus melancoryphus	Immature	UMZC	2025.54.19
	Anseriformes	Anseriformes	Cygnus	Cygnus olor	Adult	NHMUK	1854.6.25.2
	Anseriformes	Anseriformes	Dendrocygna	Dendrocygna	Immature	UMZC	2025.54.26
	Anseriformes	Anseriformes	Dendrocygna	Dendrocygna bicolor	Adult	UMMZ	219885
	Anseriformes	Anseriformes	Malacorhynchus	Malacorhynchus membranaceus	Immature	DJF Frozen	13
	Anseriformes	Anseriformes	Malacorhynchus	Malacorhynchus membranaceus	Adult	UMZC	12-Ana-33-a-1
	Anseriformes	Anseriformes	Mergellus	Mergellus albellus	Immature	DJF Frozen	5
	Anseriformes	Anseriformes	Mergellus	Mergellus albellus	Adult	DJF Frozen	6
	Anseriformes	Anseriformes	Somateria	Somateria fischeri	Immature	DJF Frozen	7
	Anseriformes	Anseriformes	Somateria	Somateria fischeri	Adult	DJF Frozen	8
	Telluraves	Bucerotiformes	Anorrhinus	Anorrhinus galeritus	Immature	BMNH	1904.5.2.2
	Telluraves	Bucerotiformes	Anorrhinus	Anorrhinus galeritus	Adult	UMZC	Buc.2.a.5
	Telluraves	Bucerotiformes	Upupa	Upupa epops	Immature	BMNH	1935.7.19.8
	Telluraves	Bucerotiformes	Upupa	Upupa epops	Adult	FMNH	352821
	Paleognathae	Casuariiformes	Dromaius	Dromaius novaehollandiae	Immature	DJF_uncatalogued	Emu_EToH
	Paleognathae	Casuariiformes	Dromaius	Dromaius novaehollandiae	Adult	UMZC	362
	Telluraves	Cathariformes	Vultur	Vultur gryphus	Immature	UMZC	2022.11.31
	Telluraves	Cathariformes	Vultur	Vultur gryphus	Adult	UMZC	519.AA
	Charadri.Mirando	Charadriiformes	Anous	Anous stolidus	Immature	BMNH	1969-03-13
	Charadri.Mirando	Charadriiformes	Anous	Anous stolidus	Adult	FMNH	378903
	Charadri.Mirando	Charadriiformes	Burhinus	Burhinus capensis	Immature	UMZC	16.Bur.1.b.10
	Charadri.Mirando	Charadriiformes	Burhinus	Burhinus senegalensis	Adult	FMNH	313704
	Charadri.Mirando	Charadriiformes	Chionis	Chionis minor	Immature	BMNH	1964.61.317
	Charadri.Mirando	Charadriiformes	Chionis	Chionis minor / alba	Adult	UMZC	276.A & 6.Chi.1.a.1
	Charadri.Mirando	Charadriiformes	Fratercula	Fratercula arctica	Immature	UMZC	16.Alc.7.a.24
	Charadri.Mirando	Charadriiformes	Fratercula	Fratercula artica	Adult	UMZC	191.B
	Charadri.Mirando	Charadriiformes	Philomachus	Philomachus pugnax	Immature	UMZC	2022.11.43
	Charadri.Mirando	Charadriiformes	Philomachus	Philomachus pugnax	Adult	FMNH	B_363904
	Charadri.Mirando	Charadriiformes	Recurvirostra	Recurvirostra avosetta	Immature	UMZC	16.Rec.4.c.5
	Charadri.Mirando	Charadriiformes	Recurvirostra	Recurvirostra avosetta	Adult	NHMUK	S1962.10.1
	Phaethoquornithes	Ciconiformes	Ciconia	Ciconia ciconia	Immature	BMNH	A-2024.1.1
	Phaethoquornithes	Ciconiformes	Ciconia	Ciconia ciconia	Adult	NHMUK	S_2007.107.1
	Columbaves	Colimbimorphae	Columba	Columba sp	Immature	UMZC_uncatalogued	47. Pigeon Chick [2021-05-24 14.38.02]
	Columbaves	Colimbimorphae	Columba	Columba livia	Adult	FMNH	347273
	Telluraves	Coraciformes	Merops	Merops ornatus	Immature	BMNH	A-1969.15.16.2
	Telluraves	Coraciformes	Merops	Merops ornatus	Adult	UMZC	436.a
	Telluraves	Coraciformes	Pteroglossus	Pteroglossus viridis	Immature	UMZC ?	4. Pteroglossus viridis
	Telluraves	Coraciformes	Pteroglossus	Pteroglossus viridis	Adult	BMNH	S-1993.5.4
	Telluraves	Corvidae	Corvus	Corvus corone	Immature	BMNH	A-1992.50.1
	Telluraves	Corvidae	Corvus	Corvus corone	Adult	UMZC	447.A
	Telluraves	Corvidae	Pica	Pica pica	Immature	MNHF (Frib.)	9517_1981
	Telluraves	Corvidae	Pica	Pica pica	Adult	MNHF (Frib.)	11224_1989
	Columbaves	Otidimorphae	Cuculus	Cuculus canorus	Immature	MNHF (Frib.)	10727_1986
	Columbaves	Otidimorphae	Cuculus	Cuculus canorus	Adult	MNHF (Frib.)	11393_1989
	Phaethoquornithes	Eurygipygiformes	Eurypyga	Eurypyga helias	Immature	UMZC	15.Eur.1.a.2
	Phaethoquornithes	Eurygipygiformes	Eurypyga	Eurypyga helias	Adult	UMZC	338E
	Telluraves	Falconiformes	Falco	Falco naumanni	Immature	BMNH	1935.7.19.4
	Telluraves	Falconiformes	Falco	Falco naumanni	Adult	UMZC	503.f
	Telluraves	Falconiformes	Falco	Falco tinnunculus	Immature	MNHF (Frib.)	13192_1999
	Telluraves	Falconiformes	Falco	Falco tinnunculus	Adult	MNHF (Frib.)	15578_2014
	Galliformes	Galliformes	Coturnix	Cortunix cortunix	Immature	DJF_Frozen_uncatalogued	Q44-3_Emb
	Galliformes	Galliformes	Coturnix	Cortunix cortunix	Adult	UMMZ_224005	Common Quail TB
	Galliformes	Galliformes	Gallus	Gallus gallus	Immature	DJF_uncatalogued	Trial_20
	Galliformes	Galliformes	Gallus	Gallus gallus	Adult	UMZC	400
	Galliformes	Galliformes	Megapodius	Megapodius pritchardii	Immature	UMZC	14.Meg.b.g.2-3
	Galliformes	Galliformes	Megapodius	Megapodius nicobariensis	Adult	UMZC	14-Meg-f-3
	Galliformes	Galliformes	Numida	Numida meleagris	Immature	DJF Frozen 20	Helmeted Guineafowl_01
	Galliformes	Galliformes	Numida	Numida meleagris	Adult	FMNH	390428
	Galliformes	Galliformes	Perdix	Perdix perdix	Immature	BMNH	1931.6.8.10
	Galliformes	Galliformes	Perdix	Perdix perdix	Adult	perdix perdix UMZC_uncatalogued_frozen21	407
	Galliformes	Galliformes	Rollulus	Rollulus roulroul	Immature	young rollulus DJF_frozen_19	40. Rollulus roulroul
	Galliformes	Galliformes	Rollulus	Rollulus roulroul	Adult	NHMUK	1871_7_20_87
	Phaethoquornithes	Gaviformes	Gavia	Gavia stellata	Immature	UMZC	7.Gav.1.d.13
	Phaethoquornithes	Gaviformes	Gavia	Gavia stellata	Adult	NHMUK	1891.7.20.132
	Gruiformes	Gruiformes	Fulica	Fulica americana	Immature	UMZC	15.Ral.17.a.10 OU 15.Ral.17.a.13
	Gruiformes	Gruiformes	Fulica	Fulica atra	Adult	UMZC	298.a
	Gruiformes	Gruiformes	Gallirallus	Gallirallus australis	Immature	UMZC	15.Ral.20.a.1 OU 15.Ral.20.a.10 OU 15.Ral.20.a.24
	Gruiformes	Gruiformes	Gallirallus	Gallirallus australis	Adult	BMNH	S-1955.5.16
	Gruiformes	Gruiformes	Porphyrio	Porphyrio martinicus	Immature	UMZC_uncatalogued	Purple_Gallinule_2_Hatchling_Skull
	Gruiformes	Gruiformes	Porphyrio	Porphyrio martinicus	Adult	UMZC	15_Ral_43_b_6
	Columbaves	Otidimorphae	Tauraco	Tauraco erythrolophus	Immature	UMZC	2022.11.9
	Columbaves	Otidimorphae	Tauraco	Tauraco erythrolophus	Adult	UMZC_uncatalogued	53
	Telluraves	Opisthocomiformes	Opisthocomus	Opisthocomus hoazin	Immature	UMZC	14.Opi.1.a.1
	Telluraves	Opisthocomiformes	Opisthocomus	Opisthocomus hoazin	Adult	MNHF (Frib.)	1033857
	Phaethoquornithes	Pelecaniformes	Ardea	Ardea cinera	Immature	UMZC	11.Ard.2.2.5
	Phaethoquornithes	Pelecaniformes	Ardea	Ardea cinerea	Adult	UMZC	336.C
	Phaethoquornithes	Pelecaniformes	Bubulcus	Bubulcus ibis	Immature	BMNH	A-2024.1.1
	Phaethoquornithes	Pelecaniformes	Bubulcus	Bubulcus ibis	Adult	MNHF (Frib.)	2_26_79
	Phaethoquornithes	Pelecaniformes	Egretta	Egretta garzetta	Immature	MNHF (Frib.)	175_72
	Phaethoquornithes	Pelecaniformes	Egretta	Egretta garzetta	Adult	MNHF (Frib.)	226_72
	Phaethoquornithes	Pelecaniformes	Nycticorax	Nycticorax nycticorax	Immature	MNHF (Frib.)	180_72
	Phaethoquornithes	Pelecaniformes	Nycticorax	Nycticorax nycticorax	Adult	MNHF (Frib.)	176_72
	Phaethoquornithes	Pelecaniformes	Pelecanus	Pelecanus philippensis	Immature	BMNH	A-2024.2.1
	Phaethoquornithes	Pelecaniformes	Pelecanus	Pelecanus occidentalis	Adult	NHMUK	1973.66.16
	Phaethoquornithes	Pelecaniformes	Plegadis	Plegadis falcinellus	Immature	UMZC	11.Thr.16.a.10
	Phaethoquornithes	Pelecaniformes	Plegadis	Plegadis falcinellus	Adult	UMZC	327AA
	Phaethoquornithes	Phaethornithiformes	Phaethon	Phaethon rubricauda	Immature	UMZC	10.Phae.1.c.2
	Phaethoquornithes	Phaethornithiformes	Phaethon	Phaethon lepturus	Adult	NHMUK	1876.3.16.3
	Charadri.Mirando	Pheonicopteriformes	Phoenicopterus	Phoenicopterus ruber	Immature	MNHF (Frib.)	178_2_72
	Charadri.Mirando	Pheonicopteriformes	Phoenicopterus	Phoenicopterus ruber	Adult	MNHF (Frib.)	297_82
	Charadri.Mirando	Podicipediformes	Podilymbus	Podilymbus podiceps	Immature	UMZC	8.Pod.4.b.10
	Charadri.Mirando	Podicipediformes	Podilymbus	Podilymbus podiceps	Adult	UMZC	205087
	Phaethoquornithes	Procellariformes	Diomedea	Diomedea exulans	Immature	UMZC	9.Dio.1.h.8
	Phaethoquornithes	Procellariformes	Diomedea	Diomedea exulans	Adult	UMZC	295.e
	Phaethoquornithes	Procellariformes	Fulmarus	Fulmarus glacialis	Immature	UMZC	9.Pro.4.a.13
	Phaethoquornithes	Procellariformes	Fulmarus	Fulmarus glacialis	Adult	UMZC	Uncatalogue.50. Northern Fulmar
	Phaethoquornithes	Procellariformes	Macronectes	Macronectes giganteus	Immature	UMZC	8.SouthernGiantPetrelChick_9.SongThrush
	Phaethoquornithes	Procellariformes	Macronectes	Macronectes halli	Adult	UMZC	UMZC_uncatalogued_frozen52
	Telluraves	Ptsittaciformes	Ara	Ara macao	Immature	UMZC_uncatalogued	13. Ara macao
	Telluraves	Ptsittaciformes	Ara	Ara ambiguus	Adult	UMZC	uncatalogued_frozen43
	Telluraves	Ptsittaciformes	Cacatua	Cacatua alba	Immature	UMZC_uncatalogued	21. Cacatua alba
	Telluraves	Ptsittaciformes	Cacatua	Cacatua alba	Adult	UMZC	Kakatoe_718
	Telluraves	Ptsittaciformes	Lorius	Lorius lory	Immature	UMZC_uncatalogued	6. Lorius lory
	Telluraves	Ptsittaciformes	Lorius	Lorius garrulus	Adult	UMZC	UMZC_uncatalogued_frozenA1
	Paleognathae	Rheiformes	Rhea	Rhea americana	Immature	BMNH	1926.8.18.2
	Paleognathae	Rheiformes	Rhea	Rhea americana	Adult	FMNH	B_33961
	Phaethoquornithes	Sphenisciformes	Spheniscus	Spheniscus demersus	Immature	UMZC_uncatalogued	1. Spheniscus demersus embryo [2021-02-08 10.36.51]
	Phaethoquornithes	Sphenisciformes	Spheniscus	Spheniscus demersus	Adult	BMNH	2010.1.72
	Telluraves	Strigiformes	Bubo	Bubo bubo	Immature	BMNH	1939.6.3.3
	Telluraves	Strigiformes	Bubo	Bubo bubo	Adult	UMZC	495.g
	Telluraves	Strigiformes	Tyto	Tyto alba	Immature	MNHF (Frib.)	12658_1996
	Telluraves	Strigiformes	Tyto	Tyto alba	Adult	MNHF (Frib.)	12217_1995
	Strisores	Strisores	Apus	Apus apus	Immature	Navalon_uncatalogued	/
	Strisores	Strisores	Apus	Apus apus	Adult	MNHF (Frib.)	189_83
	Strisores	Strisores	Caprimulgus	Caprimulgus sp.	Immature	Navalon_uncatalogued	/
	Strisores	Strisores	Caprimulgus	Caprimulgus europaeus	Adult	NHMUK	s1998.92.27
	Strisores	Strisores	Nyctibius	Nyctibius grandis	Immature	BMNH	1842.10.25.21
	Strisores	Strisores	Nyctibius	Nyctibius griseus	Adult	UMMZ	M27154
	Strisores	Strisores	Patagona	Patagona gigas	Immature	Navalon_uncatalogued	/
	Strisores	Strisores	Patagona	Patagona gigas	Adult	UMZC	491A
	Strisores	Strisores	Podargus	Podargus strigoides	Immature	BMNH	1931.11.3.2
	Strisores	Strisores	Podargus	Podargus strigoides	Adult	FMNH	345114
	Paleognathae	Struthioniformes	Struthio	Struthio camelus	Immature	DJF_uncatalogued	E29_EtOH_Emb
	Paleognathae	Struthioniformes	Struthio	Struthio camelus	Sub-Adult	TLG	SC063
	Phaethoquornithes	Suliformes	Phalacrocorax	Gulosus aristotelis	Immature	BMNH	1924.6.25.3
	Phaethoquornithes	Suliformes	Phalacrocorax	Gulosus aristotelis	Adult	DJF Frozen	70 European shag all
	Phaethoquornithes	Suliformes	Morus	Morus bassanus	Immature	UMZC	10.Sul.1.a.6
	Phaethoquornithes	Suliformes	Morus	Morus bassanus	Adult	UMZC	262.E
	Paleognathae	Tinamiformes	Crypturellus	Crypturellus tataupa	Immature	DJF Frozen	Crypturellus tataupa_Skull
	Paleognathae	Tinamiformes	Crypturellus	Crypturellus tataupa	Adult	UMMZ	201948
	Paleognathae	Tinamiformes	Nothoprocta	Nothoprocta perdicaria	Immature	UMZC_uncatalogued	T16_Emb
	Paleognathae	Tinamiformes	Nothoprocta	Nothoprocta perdicaria	Sub-Adult	DJF Frozen	Northopracta_perdicaria_Skull

### Sheet: SupplementaryData 10
	Supplementary Data 10: PC scores
	Five first Pcscores of the Complex dataset (Palatine + Ptegoid)								Five first Pcscores of the Palatine only								Five first Pcscores of the Pterygoid only
	Species	Stage	PC1	PC2	PC3	PC4	PC5		Species	Stage	PC1	PC2	PC3	PC4	PC5		Species	Stage	PC1	PC2	PC3	PC4	PC5
	Accipiter	Immature	0.158203	0.000642564	-0.0528594	0.0227297	-0.0153066		Accipiter	Immature	-0.0916189	-0.0522304	0.0250014	-0.0251404	0.0218196		Accipiter	Immature	-0.125156	-0.00270913	0.00755863	-0.016627	0.00134647
	Accipiter	Adult	0.0606532	-0.0880782	0.0893631	0.0156213	-0.0633045		Accipiter	Adult	-0.0519876	0.100262	-0.062509	-0.0442329	0.0591267		Accipiter	Adult	-0.0502294	-0.00267318	-0.0237861	-0.0216791	-0.0016742
	Anas	Immature	-0.0838822	-0.0616061	0.00189818	-0.0360788	0.0815762		Anas	Immature	0.0251517	0.084914	0.0324806	0.00305255	-0.0858285		Anas	Immature	0.0690182	-0.0457923	0.0346014	0.0585984	0.027328
	Anas	Adult	-0.0482058	0.00507651	0.0178336	-0.0821584	0.1098		Anas	Adult	0.0557487	0.0390625	0.0147355	0.0673298	-0.127447		Anas	Adult	0.0251983	-0.0456392	0.0140429	0.0284102	0.0162381
	Aythya	Immature	-0.0883264	0.0272016	-0.131892	-0.0762672	0.0785354		Aythya	Immature	0.0454818	-0.0433209	0.118496	0.0285235	-0.113033		Aythya	Immature	0.0767285	-0.10271	0.0188931	0.0138005	0.0305891
	Aythya	Adult	-0.049657	-0.0487277	0.00346686	-0.06672	0.122069		Aythya	Adult	0.0218608	0.0743153	0.0396415	0.0434512	-0.132045		Aythya	Adult	0.0358348	-0.0427444	0.0245635	0.0189503	0.0252726
	Chauna	Immature	0.107793	-0.125145	-0.000572869	-0.0371642	0.0580597		Chauna	Immature	-0.102471	0.102249	0.0512556	0.0210322	-0.0165582		Chauna	Immature	-0.087085	0.00916278	0.0149869	0.0140198	0.00159844
	Chauna	Adult	0.0209541	-0.155862	-0.0213292	-0.0712348	0.0207495		Chauna	Adult	-0.077973	0.13357	0.0850142	0.0333925	0.0338562		Chauna	Adult	-0.00784087	-0.01809	0.0156084	0.0456614	0.00145628
	Cygnus	Immature	0.0503251	-0.00238803	-0.0484318	-0.0327691	0.0912667		Cygnus	Immature	-0.0301186	-0.0167832	0.0420118	0.0307457	-0.0999498		Cygnus	Immature	-0.0360719	-0.0248978	0.0323962	0.0147733	0.017779
	Cygnus	Adult	-0.0280073	-0.023287	-0.0125413	-0.0491207	0.0556851		Cygnus	Adult	0.0135144	0.034944	0.0223648	0.0145059	-0.0889515		Cygnus	Adult	0.0221264	-0.0705729	0.00760115	0.0484989	0.0324203
	Dendrocygna	Immature	-0.0641021	0.0504238	-0.18798	-0.00679974	0.0476525		Dendrocygna	Immature	0.0282529	-0.100301	0.156806	-0.0352863	-0.0521069		Dendrocygna	Immature	0.0603012	-0.062361	0.0287454	0.0397957	0.0361587
	Dendrocygna	Adult	-0.030713	-0.0219074	0.0592583	-0.0812352	0.102953		Dendrocygna	Adult	0.0357524	0.072822	-0.0252886	0.0743148	-0.118593		Dendrocygna	Adult	0.0158829	-0.0443531	0.0308205	0.0406883	0.0286745
	Malacorhynchus	Immature	0.052767	-0.0490242	-0.087101	-0.0283037	0.140292		Malacorhynchus	Immature	-0.062449	0.00750957	0.100517	0.0254065	-0.131679		Malacorhynchus	Immature	-0.0322953	-0.0106629	0.0467152	0.0217775	0.0112434
	Malacorhynchus	Adult	0.0590283	-0.0983156	0.0702918	-0.102014	0.172359		Malacorhynchus	Adult	-0.0410325	0.13086	-0.00150511	0.111586	-0.16167		Malacorhynchus	Adult	-0.0560541	-0.0155456	0.0387142	0.039255	0.0254264
	Mergellus	Immature	0.0366489	-0.0249446	-0.274506	0.041277	-0.0237487		Mergellus	Immature	-0.125228	-0.132741	0.189093	-0.0701821	0.0107009		Mergellus	Immature	0.0321215	-0.0587512	0.0113254	0.0106249	0.00677984
	Mergellus	Adult	-0.0828547	-0.0830022	-0.150668	-0.0177749	0.00230134		Mergellus	Adult	-0.0438683	0.00995559	0.13804	-0.0282787	-0.0126009		Mergellus	Adult	0.107585	-0.064527	0.0281829	0.0163418	0.00813789
	Somateria	Immature	-0.0431641	0.0756322	-0.179353	-0.00579631	0.0629033		Somateria	Immature	0.0305497	-0.123092	0.135608	-0.0289501	-0.0798777		Somateria	Immature	0.0423175	-0.0614004	0.051432	0.0225313	0.000581273
	Somateria	Adult	-0.0284437	-0.0943018	-0.0430017	-0.0286178	0.0823119		Somateria	Adult	-0.0402245	0.0694331	0.0685585	0.00815441	-0.083683		Somateria	Adult	0.0421453	-0.0267803	0.0399357	0.014166	0.0141045
	Anorrhinus	Immature	0.0218793	-0.0437361	-0.0848747	0.0371141	-0.0163334		Anorrhinus	Immature	-0.0909593	-0.0308447	0.0335865	-0.0307707	-0.0148555		Anorrhinus	Immature	0.0305192	-0.03194	-0.0112185	0.0364553	0.0133667
	Anorrhinus	Adult	-0.335074	-0.0476989	-0.0711701	0.0328866	-0.00999219		Anorrhinus	Adult	0.126142	0.0569744	0.094962	-0.0688139	-0.00946736		Anorrhinus	Adult	0.293724	-0.00187387	0.0401468	0.0127789	-0.014753
	Upupa	Immature	0.166819	-0.176951	0.0125367	0.0183843	-0.00866542		Upupa	Immature	-0.199595	0.101075	-0.00910069	-0.0129291	-0.00453721		Upupa	Immature	-0.0949857	-0.00116853	-0.0374918	0.00975363	-0.0039316
	Upupa	Adult	-0.185739	-0.0403917	-0.061152	-0.183376	-0.00160511		Upupa	Adult	0.0738185	0.0618853	0.119376	0.157583	0.0500478		Upupa	Adult	0.166851	-0.0385656	-0.0508959	-0.0152631	0.0144176
	Dromaius	Immature	-0.447532	0.0902489	-0.00572121	0.125277	-0.0273047		Dromaius	Immature	0.273505	-0.0109056	0.027362	-0.124597	0.0167564		Dromaius	Immature	0.353923	0.0796759	0.00216905	0.0303303	-0.0248603
	Dromaius	Adult	-0.280541	0.0134477	0.0838853	-0.00162228	0.147622		Dromaius	Adult	0.181238	0.086062	-0.000749569	0.0454541	-0.117649		Dromaius	Adult	0.214745	0.0904331	0.0323054	0.0389429	-0.0499994
	Vultur	Immature	0.114034	0.0529099	0.111411	-0.0161584	0.00572848		Vultur	Immature	0.0208397	0.00783734	-0.098681	0.0211125	-0.00204856		Vultur	Immature	-0.132198	0.00288702	0.00631942	0.0213077	-0.0101216
	Vultur	Adult	0.03246	0.0988858	0.056769	-0.0201185	-0.0291173		Vultur	Adult	0.0697663	-0.0434252	-0.0572388	0.0163979	0.0478273		Vultur	Adult	-0.0572023	0.0010745	0.0096117	0.00843336	-0.00842407
	Anous	Immature	0.0506765	0.106665	-0.0663376	0.00574544	-0.0170142		Anous	Immature	0.00748662	-0.131329	0.00853155	0.0120829	0.0017407		Anous	Immature	-0.0356129	-0.0152708	0.0119289	0.0217295	-0.0109404
	Anous	Adult	-0.0647787	0.221003	-0.0308945	0.0013558	-0.0466282		Anous	Adult	0.156885	-0.170575	-0.0221522	-0.0129542	0.0269811		Anous	Adult	0.0244852	-0.0286544	0.01239	0.0179163	0.000881904
	Burhinus	Immature	0.109639	0.0516109	-0.0427051	0.00764666	-0.0274078		Burhinus	Immature	-0.0404522	-0.0810358	0.00473988	-0.00732602	0.027466		Burhinus	Immature	-0.0869782	-0.00898634	-0.000699469	-0.0182305	0.00930111
	Burhinus	Adult	0.0389637	0.0919683	-0.00650208	-0.048182	0.002429		Burhinus	Adult	0.0440278	-0.0671083	0.00257888	0.0514384	0.0212826		Burhinus	Adult	-0.0501431	-0.00864034	-0.00468241	-0.00148694	-0.0105735
	Chionis	Immature	0.085371	0.0599722	-0.0704611	0.00172304	0.0259238		Chionis	Immature	-0.0296025	-0.0935242	0.0439959	0.0234179	-0.000756405		Chionis	Immature	-0.065144	0.0215637	0.0192562	-0.0171466	0.0119267
	Chionis	Adult	0.00819168	0.0236968	0.0266031	-0.0509965	-0.0245186		Chionis	Adult	0.0330214	0.00631181	-0.0129922	0.0366336	0.0479187		Chionis	Adult	-0.0206777	-0.0208194	0.0440524	0.000127672	-0.0179522
	Fratercula	Immature	0.0956561	-0.0377835	-0.0394472	0.0117353	-0.0110519		Fratercula	Immature	-0.0914859	-0.015921	0.0220174	0.00230568	0.019204		Fratercula	Immature	-0.0539075	0.01145	0.00596544	-0.00683222	-0.0239648
	Fratercula	Adult	0.060241	0.00554753	0.00894062	-0.0199524	-0.0245161		Fratercula	Adult	-0.0243984	-0.00863581	-0.0194207	0.0157842	0.0234468		Fratercula	Adult	-0.0468117	-0.0195236	0.0110408	0.013103	-0.0108395
	Philomachus	Immature	0.10753	0.0746998	-0.120261	-0.0107493	-0.0110067		Philomachus	Immature	-0.0514947	-0.135779	0.0606634	0.0195665	0.0120304		Philomachus	Immature	-0.0736589	-0.0213358	-0.024014	0.00693822	-0.0104479
	Philomachus	Adult	0.134725	0.00379116	0.20671	-0.0280711	-0.0035749		Philomachus	Adult	-0.0027996	0.0775126	-0.17497	0.0627171	0.0173824		Philomachus	Adult	-0.143517	0.0228694	0.0201748	0.0155907	-0.0196843
	Recurvirostra	Immature	0.303345	-0.112326	-0.0329078	-0.00201932	0.0194464		Recurvirostra	Immature	-0.230491	0.0175132	0.0292344	0.0405277	0.0216254		Recurvirostra	Immature	-0.225797	0.0481084	0.0135174	-0.0077145	-0.0210427
	Recurvirostra	Adult	0.194203	-0.0677864	0.0197092	-0.00531946	-0.00790066		Recurvirostra	Adult	-0.128592	0.033076	-0.0092249	0.0203251	0.0486573		Recurvirostra	Adult	-0.154032	0.0376082	0.0298163	-0.00878806	-0.0157633
	Ciconia	Immature	0.145175	0.068068	0.074624	-0.0236596	-0.0127415		Ciconia	Immature	-0.00605542	-0.0330787	-0.0873379	0.0340027	0.00849029		Ciconia	Immature	-0.145533	-0.0127342	0.00217388	0.00330877	0.0116533
	Ciconia	Adult	0.0885795	0.0709179	0.14622	-0.0470165	0.028225		Ciconia	Adult	0.0590143	0.0204728	-0.106866	0.060198	-0.0102424		Ciconia	Adult	-0.119844	0.028347	-0.0250849	-0.015303	-0.00308554
	Columba	Immature	0.23636	0.0300293	-0.121118	0.0700216	0.0529525		Columba	Immature	-0.153486	-0.136956	0.0516685	-0.023763	-0.0669752		Columba	Immature	-0.170387	0.0230631	0.00335276	-0.00489109	-0.00117981
	Columba	Adult	-0.122178	-0.032127	0.0626149	-0.022118	-0.0261681		Columba	Adult	0.0538954	0.0727927	-0.0468168	0.0175328	0.0144161		Columba	Adult	0.109719	-0.0292559	0.0208244	0.0571713	0.00149047
	Merops	Immature	0.090078	-0.0369343	-0.0140787	0.05095	-0.014416		Merops	Immature	-0.0891837	-0.00753824	-0.0158355	-0.0476183	-0.00597066		Merops	Immature	-0.0495288	-0.00251393	-0.0190844	0.00440969	-0.00561732
	Merops	Adult	-0.0887203	-0.0663688	0.069247	0.0133336	-0.0469139		Merops	Adult	0.0205437	0.0914798	-0.0455059	-0.0351467	0.0316847		Merops	Adult	0.0850282	-0.00194415	-0.00689554	-0.015997	-0.010332
	Pteroglossus	Immature	0.0887941	0.00964462	0.0371949	0.0902932	-0.0114161		Pteroglossus	Immature	-0.0455514	-0.0228921	-0.0654561	-0.0732229	-0.0110335		Pteroglossus	Immature	-0.0672819	0.0197961	-0.0108834	0.0221307	-0.0257043
	Pteroglossus	Adult	-0.187338	0.00018776	0.141709	0.0314474	-0.0505942		Pteroglossus	Adult	0.143138	0.0993927	-0.100335	-0.069029	0.0233345		Pteroglossus	Adult	0.131217	-0.00739842	0.0283727	-0.0371115	-0.0109297
	Corvus	Immature	0.0764409	-0.0433806	-0.0782435	0.0389493	-0.000471168		Corvus	Immature	-0.102732	-0.02937	0.0482584	-0.0287704	-0.00510749		Corvus	Immature	-0.0299361	0.0102527	-0.0164791	-0.0122797	-0.00317177
	Corvus	Adult	-0.0436414	-0.0552512	-0.028251	0.0526011	0.014247		Corvus	Adult	-0.0239117	0.0259288	0.0523948	-0.0336003	0.0297772		Corvus	Adult	0.0582616	0.0813971	0.0111828	-0.0512021	-0.0201458
	Pica	Immature	0.0552416	-0.0528502	-0.0456355	0.0955963	-0.0276173		Pica	Immature	-0.0934893	-0.0169135	0.0253296	-0.0742496	0.0302173		Pica	Immature	-0.0109345	0.0596851	-0.0465511	-0.00952399	-0.0159872
	Pica	Adult	-0.00979387	-0.0435234	-0.0711354	0.0499557	-0.00835035		Pica	Adult	-0.0464605	-0.00944665	0.0799148	-0.0379146	0.0488335		Pica	Adult	0.0335377	0.0581211	-0.0539924	-0.00686309	-0.0168429
	Cuculus	Immature	0.0789037	-0.12185	0.0453264	0.0461857	-0.0287773		Cuculus	Immature	-0.110109	0.086324	-0.0356421	-0.0429536	0.0223559		Cuculus	Immature	-0.0387253	0.0226843	-0.00191434	-0.0132991	-0.0203004
	Cuculus	Adult	-0.0165759	-0.0828688	0.0506465	0.013473	-0.0399227		Cuculus	Adult	-0.0272889	0.0860964	-0.0344233	-0.0377043	0.017993		Cuculus	Adult	0.025564	-0.0219537	-0.00274175	0.00138386	-0.0200864
	Eurypyga	Immature	0.173762	0.00523674	0.0235781	-0.0187006	-0.0355857		Eurypyga	Immature	-0.0792516	-0.0222712	-0.0379331	0.0307897	0.0410445		Eurypyga	Immature	-0.144422	-2.29143e-05	-0.0410009	-0.00876443	-0.0175288
	Eurypyga	Adult	0.169264	0.0123221	0.0388353	-0.0165253	-0.0207078		Eurypyga	Adult	-0.0750841	-0.0256197	-0.0503378	0.0502739	0.0364401		Eurypyga	Adult	-0.136945	0.0342318	-0.0287023	-0.0136246	-0.0295095
	Falco	Immature	0.121031	0.00343916	-0.032227	-0.00160112	-0.0404988		Falco	Immature	-0.070057	-0.0414224	0.0124149	0.0107996	0.061971		Falco	Immature	-0.0911886	0.0104629	0.00458178	-0.0195491	-0.0149659
	Falco	Adult	-0.00179241	-0.0382172	0.0901269	-0.0244203	-0.037378		Falco	Adult	0.0143436	0.0807923	-0.0557833	0.00368823	0.0488879		Falco	Adult	-0.00842348	-0.0110029	-0.0133482	-0.00978708	0.000800241
	Falco	Immature	-0.0746666	0.0451263	0.0721011	-0.0292449	-0.0726049		Falco	Immature	0.0975887	0.0216673	-0.0541718	-0.00395273	0.076385		Falco	Immature	0.0382311	-0.0317473	-0.0139576	-0.000730414	-0.00913911
	Falco	Adult	-0.0182006	0.0292064	-0.0182009	-0.00358284	-0.0701245		Falco	Adult	0.0245108	-0.0272368	0.0142376	-0.0178596	0.0919781		Falco	Adult	0.0151383	-0.0078658	-0.0175266	-0.0169209	-0.0109996
	Coturnix	Immature	-0.0651975	-0.030551	-0.0472411	0.0466648	0.000206351		Coturnix	Immature	-0.00627962	0.0022536	0.0287667	-0.0555448	-0.0202315		Coturnix	Immature	0.0763127	-0.0157894	0.0397263	0.0257845	0.00425675
	Coturnix	Adult	0.0152733	-0.0927023	-0.0564185	0.076298	-0.0406439		Coturnix	Adult	-0.0961169	0.0195449	0.0306468	-0.0858989	0.018608		Coturnix	Adult	0.0288709	-0.00247789	0.0182597	-0.0146073	-0.00360274
	Gallus	Immature	-0.00346181	0.0294811	0.0314548	0.044639	-0.0219426		Gallus	Immature	0.0252308	-0.0137732	-0.0483126	-0.0496012	0.00673987		Gallus	Immature	-0.00110365	-0.00594434	0.0256705	-0.00342867	0.00960859
	Gallus	Adult	0.069	-0.00320981	-0.00405338	0.0322153	0.030933		Gallus	Adult	-0.0478299	-0.0244042	-0.0147658	0.00464369	-0.0351916		Gallus	Adult	-0.0431755	0.0300998	0.0585928	-0.00327853	-0.00273494
	Megapodius	Immature	0.0535001	-0.0239798	0.0152844	0.0373579	0.00726076		Megapodius	Immature	-0.0411379	0.0084523	-0.02856	-0.0361867	-0.0367819		Megapodius	Immature	-0.0366797	-0.0126983	0.0380873	-0.00697754	0.00391101
	Megapodius	Adult	0.1077	-0.0464511	-0.00606745	-0.000401706	0.0146922		Megapodius	Adult	-0.0943223	0.00199798	-0.0161147	0.0251865	-0.0393664		Megapodius	Adult	-0.0659963	-0.00964518	0.0353351	-0.0172136	-0.00208255
	Numida	Immature	0.0637058	-0.00938178	-0.0227956	0.0318028	0.020141		Numida	Immature	-0.054849	-0.0246174	0.0053223	-0.00458027	-0.0159611		Numida	Immature	-0.0355556	0.02521	0.0212024	0.0120585	-0.00897771
	Numida	Adult	0.0548518	-0.0794895	-0.0816263	0.0788392	0.00615091		Numida	Adult	-0.107612	-0.00228078	0.0575392	-0.076074	0.00102172		Numida	Adult	-0.00995083	0.0126088	0.0609544	0.0110737	0.00328483
	Perdix	Immature	-0.0264095	-0.0517252	-0.0853032	0.0421632	-0.0280569		Perdix	Immature	-0.0595229	-0.0151053	0.0494202	-0.0499217	0.00483079		Perdix	Immature	0.0636845	-0.0226886	0.00757275	0.0139557	0.0113353
	Perdix	Adult	-0.0448266	-0.0668774	-0.0314025	-0.000599088	0.0337762		Perdix	Adult	-0.0400875	0.0265824	0.0232303	0.019665	-0.0699812		Perdix	Adult	0.0733824	-0.0116617	0.0376157	-0.00843113	-0.0128293
	Rollulus	Immature	-0.0604729	-0.0304842	-0.0521428	0.0160802	-0.00412195		Rollulus	Immature	-0.0111308	-0.000293001	0.0362127	-0.021395	-0.00660604		Rollulus	Immature	0.0773303	-0.0159259	0.0160991	0.0178352	0.0195665
	Rollulus	Adult	-0.0343143	-0.104626	0.0105304	0.0657056	-0.0524726		Rollulus	Adult	-0.0468216	0.0771952	-0.0133138	-0.0963646	0.0261826		Rollulus	Adult	0.0536376	-0.0265451	0.037215	0.00679914	0.0205949
	Gavia	Immature	0.126928	-0.0107243	0.000995673	0.0419811	0.00123867		Gavia	Immature	-0.0837225	-0.0257442	-0.0283582	-0.0215759	-0.0142039		Gavia	Immature	-0.090608	0.0171119	0.00332408	0.0017818	-0.00555129
	Gavia	Adult	-0.00160616	0.024122	0.0573725	0.00622108	-0.0632619		Gavia	Adult	0.0100406	-0.00976004	-0.0875026	0.00521631	0.0301753		Gavia	Adult	0.0136916	-0.0186042	0.00398094	0.0271144	-0.0211995
	Fulica	Immature	0.0970941	0.108427	-0.193286	0.0271067	-0.00233891		Fulica	Immature	-0.0562317	-0.202369	0.108067	-0.00487468	0.0144909		Fulica	Immature	-0.0533773	0.000269676	0.0309783	0.00447613	0.00763402
	Fulica	Adult	0.154639	0.0057575	-0.116848	0.0226971	-0.0130702		Fulica	Adult	-0.122726	-0.0988581	0.0671225	-0.00138156	0.0232496		Fulica	Adult	-0.0957101	0.0203524	-0.00124816	-0.00827297	-0.00944057
	Gallirallus	Immature	0.190889	-0.00683793	-0.0351235	0.0442436	-0.020029		Gallirallus	Immature	-0.130012	-0.0625307	-0.00712157	-0.00911675	0.0274215		Gallirallus	Immature	-0.132933	0.0338875	0.00342074	-0.00458603	-0.0260349
	Gallirallus	Adult	0.112262	0.0411425	-0.0102819	0.0152839	-0.0467453		Gallirallus	Adult	-0.0510434	-0.0675589	-0.0265389	0.00821412	0.0561668		Gallirallus	Adult	-0.0820015	0.017445	-0.00596085	0.00801687	-0.0267837
	Porphyrio	Immature	0.0753407	0.153935	-0.0671485	0.0129644	0.00317611		Porphyrio	Immature	0.0369893	-0.157016	0.0198493	-0.00136491	0.0114559		Porphyrio	Immature	-0.0804883	0.00294203	0.0224801	0.00321854	0.015662
	Porphyrio	Adult	0.146934	0.0806828	-0.0262684	0.00907648	-0.0293176		Porphyrio	Adult	-0.0414001	-0.102589	-0.0192477	0.00963061	0.0367524		Porphyrio	Adult	-0.123304	0.00823084	0.00611428	0.015084	-0.00339826
	Tauraco	Immature	0.098934	0.0694788	0.0924968	0.0910805	-0.0665135		Tauraco	Immature	0.0109493	-0.0377055	-0.126811	-0.0927201	0.0401748		Tauraco	Immature	-0.104817	0.00628932	0.0144591	0.0134473	-0.00187751
	Tauraco	Adult	-0.0209904	0.118833	0.0785982	0.0625572	-0.078514		Tauraco	Adult	0.0979196	-0.0619193	-0.110689	-0.0759155	0.0376915		Tauraco	Adult	-0.00823344	-0.0104174	-0.00721432	-0.0150131	-0.00526626
	Opisthocomus	Immature	0.111078	0.174344	-0.136866	0.015893	0.0384398		Opisthocomus	Immature	0.0194439	-0.204309	0.0693225	-0.0227331	-0.0300447		Opisthocomus	Immature	-0.109956	-0.0349091	0.00421789	0.0356976	0.0150572
	Opisthocomus	Adult	-0.0012787	0.179624	-0.0196618	0.0368767	-0.028696		Opisthocomus	Adult	0.111789	-0.137523	-0.0295263	-0.0746101	-0.00254295		Opisthocomus	Adult	-0.0350651	-0.0548776	-0.00556111	-0.00824404	0.0232743
	Ardea	Immature	0.173208	0.0560685	0.0168514	-0.00650221	-0.0220031		Ardea	Immature	-0.0614844	-0.0708844	-0.0590729	0.0399373	0.0181073		Ardea	Immature	-0.142145	0.000762504	-0.0133429	0.0250559	-0.00110823
	Ardea	Adult	0.148891	0.127352	0.155962	-0.0859292	0.0112919		Ardea	Adult	0.0462425	-0.03902	-0.156399	0.134415	-0.0194211		Ardea	Adult	-0.163488	0.0113177	-0.0253723	-0.0134613	0.000966919
	Bubulcus	Immature	0.119062	0.0706153	-0.00951006	0.0199732	-0.0348925		Bubulcus	Immature	-0.0387772	-0.0923257	-0.0446525	-1.56191e-05	0.00915267		Bubulcus	Immature	-0.0916162	-0.0126721	-0.00673046	0.00102713	-0.00336734
	Bubulcus	Adult	0.166308	0.0607491	0.0695002	-0.0228057	-0.00551327		Bubulcus	Adult	-0.0425769	-0.04973	-0.0985121	0.0698809	-0.0127822		Bubulcus	Adult	-0.142094	0.0152432	-0.0152141	-0.00487035	-0.0103476
	Egretta	Immature	0.169722	0.0319323	-0.00165072	-0.0290306	0.0251623		Egretta	Immature	-0.0593605	-0.0444891	-0.00961014	0.0446294	-0.0230746		Egretta	Immature	-0.150883	0.00246274	-0.0275819	-0.00683286	-0.00176907
	Egretta	Adult	0.173338	0.0449264	0.0968123	-0.0202542	-0.0314241		Egretta	Adult	-0.0378687	-0.0208849	-0.111238	0.0434413	0.0200349		Egretta	Adult	-0.15764	0.00539095	-0.0304163	-0.0117804	-0.00711547
	Nycticorax	Immature	0.216051	-0.0263864	0.00220703	-0.0381371	0.0125181		Nycticorax	Immature	-0.13688	-0.0243412	-0.0284056	0.08273	-0.0190231		Nycticorax	Immature	-0.157588	0.00802765	0.000356407	-0.0230715	-0.00955129
	Nycticorax	Adult	0.175054	0.00714087	0.0925785	-0.0505133	-0.0147404		Nycticorax	Adult	-0.0626928	0.00883617	-0.0958082	0.0835191	0.0128348		Nycticorax	Adult	-0.15039	0.0105568	-0.0138349	-0.01262	-0.00255192
	Pelecanus	Immature	0.207851	0.0702671	-0.00871355	0.0573192	-0.014314		Pelecanus	Immature	-0.069657	-0.0975487	-0.0408776	-0.0459656	-0.0033826		Pelecanus	Immature	-0.182677	0.00166116	-0.00721045	-0.00374189	0.00299248
	Pelecanus	Adult	0.0928904	0.192544	0.0489268	0.0739424	-0.031717		Pelecanus	Adult	0.0735379	-0.142436	-0.0973683	-0.0608695	0.025571		Pelecanus	Adult	-0.113895	0.0244912	0.000877731	0.0110822	0.00853668
	Plegadis	Immature	0.279393	-0.149088	-0.043353	-0.0113528	0.0392415		Plegadis	Immature	-0.256245	0.0352938	0.0338115	0.0549358	-0.0320987		Plegadis	Immature	-0.183933	0.0290335	-0.0356119	-0.0115255	-0.0141842
	Plegadis	Adult	-0.0592412	-0.00893831	0.125836	-0.0466288	-0.00715558		Plegadis	Adult	0.0603503	0.08223	-0.0996506	0.0325024	-0.0279929		Plegadis	Adult	0.0390062	-0.0329367	-0.00616341	-0.0343322	0.00492192
	Phaethon	Immature	-0.274934	0.0645022	-0.0263377	0.030124	-0.090088		Phaethon	Immature	0.168752	-0.0241529	0.00553064	-0.0899901	0.00971247		Phaethon	Immature	0.224887	-0.0682893	-0.0281905	-0.0220584	0.0167282
	Phaethon	Adult	-0.243038	0.100962	-0.0241244	0.00632314	-0.0951999		Phaethon	Adult	0.175508	-0.0503827	-0.00126914	-0.0621914	0.034735		Phaethon	Adult	0.191519	-0.0695816	-0.0321451	-0.00916369	0.00924672
	Phoenicopterus	Immature	0.169722	0.0319323	-0.00165072	-0.0290306	0.0251623		Phoenicopterus	Immature	-0.0593605	-0.0444891	-0.00961014	0.0446294	-0.0230746		Phoenicopterus	Immature	-0.150883	0.00246274	-0.0275819	-0.00683286	-0.00176907
	Phoenicopterus	Adult	0.136998	0.0863029	0.115713	-0.0863204	0.0583125		Phoenicopterus	Adult	0.0378331	-0.00870076	-0.0852352	0.111232	-0.0464332		Phoenicopterus	Adult	-0.160399	0.0227098	-0.0216818	-0.0161303	-0.00577189
	Podilymbus	Immature	0.0445729	0.250886	-0.043185	0.000794044	-0.0241126		Podilymbus	Immature	0.10265	-0.226925	-0.0348605	0.0290726	0.000292568		Podilymbus	Immature	-0.0602223	-0.00447372	-0.0134157	0.00219861	-0.0038735
	Podilymbus	Adult	-0.0545416	0.17965	-0.0219803	-0.053066	-0.0222446		Podilymbus	Adult	0.120604	-0.140378	-0.0284204	0.0616883	-0.0118362		Podilymbus	Adult	0.0330972	-0.046971	-0.0190879	0.00639028	0.0039047
	Diomedea	Immature	0.0757169	0.0253596	0.0163643	0.0160287	-0.0196768		Diomedea	Immature	-0.0218275	-0.0268981	-0.036763	-0.0208204	0.0057665		Diomedea	Immature	-0.0630499	-0.0091121	0.00417343	0.00307509	0.000824202
	Diomedea	Adult	-0.0513098	-0.0308447	0.135093	-0.0287633	-0.00261019		Diomedea	Adult	0.0613024	0.111957	-0.090274	-0.00478332	-0.00846182		Diomedea	Adult	0.022379	-0.0195966	0.0259034	0.00936784	0.00214847
	Fulmarus	Immature	0.0733647	-0.00570469	0.0285406	-0.013787	0.0293811		Fulmarus	Immature	-0.0392588	0.00429011	-0.0382358	0.025386	-0.0543417		Fulmarus	Immature	-0.0531709	-0.00937537	0.00482081	-0.00772897	-0.00404412
	Fulmarus	Adult	0.0199402	-0.0675456	0.216926	-0.0476941	-0.0253035		Fulmarus	Adult	0.0200991	0.163953	-0.160784	0.0275079	0.00407685		Fulmarus	Adult	-0.0383518	-0.0164458	-0.00953491	-0.00221599	0.0049707
	Macronectes	Immature	0.152099	-0.000460389	0.0860888	-0.00097584	0.0128015		Macronectes	Immature	-0.0607526	0.0124051	-0.0953075	0.028796	-0.031328		Macronectes	Immature	-0.128399	0.0154133	0.0166459	-0.00844754	0.00988299
	Macronectes	Adult	0.0884844	-0.0406786	0.211399	-0.0164497	0.00721322		Macronectes	Adult	-0.00396473	0.12679	-0.165442	0.0181605	-0.0232797		Macronectes	Adult	-0.0992833	0.00871755	-0.0225512	0.0028716	0.0149362
	Ara	Immature	-0.0375047	0.0866499	-0.00266627	-0.0877838	0.0490192		Ara	Immature	0.10742	-0.0205453	0.0458053	0.0604738	0.0123953		Ara	Immature	-0.0107915	-0.010309	-0.0350926	0.014641	-0.0141645
	Ara	Adult	-0.423388	0.0536213	-0.158719	-0.269111	-0.0293142		Ara	Adult	0.291383	0.0364439	0.275466	0.154883	0.128252		Ara	Adult	0.298711	-0.0966679	-0.0627354	-0.0197671	0.00918356
	Cacatua	Immature	0.00840746	0.0524582	-0.0722602	-0.047906	0.0646366		Cacatua	Immature	0.0325851	-0.0465724	0.0927615	0.0299823	-0.0128743		Cacatua	Immature	-0.0243697	-0.0187325	-0.036921	0.00841244	0.00304816
	Cacatua	Adult	-0.277093	-0.0200473	-0.109297	-0.177496	-0.0567051		Cacatua	Adult	0.141598	0.0510235	0.174656	0.104121	0.117361		Cacatua	Adult	0.222636	-0.0701334	-0.0326844	-0.00743904	-0.0072827
	Lorius	Immature	-0.0713528	-0.0448141	-0.0402785	-0.0757824	0.0901005		Lorius	Immature	0.0250982	0.0526317	0.101098	0.0705701	-0.0278534		Lorius	Immature	0.0583171	0.0149265	0.0142516	-0.0494882	-0.0174035
	Lorius	Adult	-0.289759	-0.00241865	0.0138027	-0.218634	0.0368863		Lorius	Adult	0.204508	0.112865	0.0948105	0.160012	0.0119626		Lorius	Adult	0.204738	-0.0630611	-0.0464304	-0.0113994	-0.00844257
	Rhea	Immature	-0.421546	0.176367	0.128316	0.195517	0.213559		Rhea	Immature	0.355898	-0.0103054	-0.0341499	-0.102299	-0.145731		Rhea	Immature	0.290403	0.249042	-0.0221404	0.0435085	-0.0368781
	Rhea	Adult	-0.238032	0.0774241	0.116837	0.204057	0.2403		Rhea	Adult	0.185676	0.022581	-0.0262657	-0.0789509	-0.115016		Rhea	Adult	0.170194	0.296962	-0.0275096	0.121036	-0.0521603
	Spheniscus	Immature	0.121042	0.0758135	-0.126279	0.0360177	-0.00741316		Spheniscus	Immature	-0.065561	-0.146485	0.0581032	-0.0181651	0.0169441		Spheniscus	Immature	-0.0816305	0.000250124	0.0226651	0.0186141	0.023477
	Spheniscus	Adult	0.0411693	0.0910039	0.0363501	-0.0351988	-0.033037		Spheniscus	Adult	0.0361747	-0.0568153	-0.0614062	0.0493937	0.0383416		Spheniscus	Adult	-0.0431909	-0.00904644	0.00523	0.030474	0.0245544
	Bubo	Immature	0.107281	-0.149609	-0.0193914	0.0182474	-0.0427299		Bubo	Immature	-0.144808	0.0887713	0.0339024	-0.0482058	0.0560645		Bubo	Immature	-0.0625326	-0.00668287	-0.0131385	-0.0361419	0.0122817
	Bubo	Adult	-0.0468375	-0.19287	0.0420328	0.0369556	-0.0923624		Bubo	Adult	-0.0718653	0.172738	0.00645614	-0.0973205	0.102052		Bubo	Adult	0.0625985	-0.00317001	0.00263652	-0.0219957	-0.0219272
	Tyto	Immature	-0.000736696	-0.223511	-0.0320704	0.0650632	-0.0759835		Tyto	Immature	-0.141721	0.14416	0.0532593	-0.123403	0.0725093		Tyto	Immature	0.0474611	-0.0165183	0.000776535	0.00952519	-0.019847
	Tyto	Adult	-0.0668859	-0.250605	-0.0258833	0.014291	-0.0506295		Tyto	Adult	-0.113532	0.192023	0.064574	-0.0989501	0.0172192		Tyto	Adult	0.0994179	-0.0725759	-0.0443003	0.0213931	-0.00586586
	Apus	Immature	-0.0111025	-0.0347971	0.00954488	-0.0243583	0.0213735		Apus	Immature	-0.0263718	0.0216009	-0.00854451	0.0526575	-0.0264947		Apus	Immature	0.0337719	0.00852632	-0.0012298	-0.0185199	-0.0193934
	Apus	Adult	-0.030125	-0.115228	0.0284821	-0.0235449	-0.0265091		Apus	Adult	-0.0484532	0.10317	0.00334941	0.0133828	0.0353185		Apus	Adult	0.0501371	-0.00247145	-0.0336502	-0.0160098	-0.0177238
	Caprimulgus	Immature	-0.182202	-0.0437351	0.0650056	-0.125107	-0.0472203		Caprimulgus	Immature	0.110756	0.122978	-0.000328883	0.0725656	0.0592668		Caprimulgus	Immature	0.134195	-0.0623538	-0.0116102	-0.0106955	0.00173065
	Caprimulgus	Adult	-0.200774	-0.0904805	0.063154	-0.16537	-0.0440813		Caprimulgus	Adult	0.0879708	0.157897	0.015576	0.126715	0.0717104		Caprimulgus	Adult	0.164643	-0.0551632	-0.0428711	-0.0113922	-0.0110922
	Nyctibius	Immature	-0.0533219	0.102525	-0.00434325	-0.104371	-0.0297577		Nyctibius	Immature	0.0994379	-0.0545009	0.0207212	0.117957	0.113005		Nyctibius	Immature	0.0268168	0.0381678	0.0728044	-0.0781213	-0.0253455
	Nyctibius	Adult	-0.128917	-0.0318026	0.0014612	-0.261222	-0.0169962		Nyctibius	Adult	0.0831535	0.0921527	0.0667447	0.218011	0.0727602		Nyctibius	Adult	0.0985716	-0.0846711	0.00291717	-0.0462523	-0.00161674
	Patagona	Immature	0.24789	-0.223667	-0.00690894	0.0407528	0.0301461		Patagona	Immature	-0.270752	0.11029	0.0190555	-0.0141844	-0.0327868		Patagona	Immature	-0.156559	0.0338545	-0.0328253	-0.0299021	-0.0166263
	Patagona	Adult	0.313651	-0.240283	-0.000831522	0.0563622	0.0222265		Patagona	Adult	-0.309093	0.114556	0.0131464	-0.0257238	-0.0165628		Patagona	Adult	-0.213573	0.0509092	-0.0284529	-0.031831	-0.0189546
	Podargus	Immature	-0.386946	-0.0938625	-0.0093988	0.0859871	-0.0226825		Podargus	Immature	0.150576	0.13122	0.0764832	-0.132226	0.0323236		Podargus	Immature	0.324026	0.0477093	0.0393657	-0.031204	-0.02578
	Podargus	Adult	-0.341924	-0.0105502	0.0296487	0.0584894	0.03299		Podargus	Adult	0.206139	0.0986659	0.0692914	-0.0850595	0.0405264		Podargus	Adult	0.251842	0.0984577	0.0663669	-0.0755603	-0.0261672
	Struthio	Immature	-0.123301	0.0271932	0.0522282	0.174131	0.0744812		Struthio	Immature	0.0476914	-0.0175772	-0.0495567	-0.0708589	-0.0331287		Struthio	Immature	0.130564	0.195364	-0.00650109	-0.0320962	0.131031
	Struthio	Adult	-0.0268099	-0.0567146	0.00519924	0.112448	0.120807		Struthio	Adult	-0.0479708	0.0274802	0.0219181	-0.0102128	-0.0274829		Struthio	Adult	0.0602039	0.201506	0.0324647	-0.0540898	0.186065
	Phalacrocorax	Immature	0.0535213	0.0774916	0.000126397	0.0279886	-0.0513143		Phalacrocorax	Immature	-0.0028101	-0.0837224	-0.0580897	-0.0162989	0.0188933		Phalacrocorax	Immature	-0.036556	-0.0299757	-0.0180167	0.0245758	0.015471
	Phalacrocorax	Adult	0.0638965	0.0872826	0.0269115	0.0338702	-0.0632688		Phalacrocorax	Adult	0.00720881	-0.0820992	-0.0749499	-0.0173346	0.0375633		Phalacrocorax	Adult	-0.0516377	-0.000260342	-0.0292424	-0.0341103	0.0151747
	Morus	Immature	0.109051	0.170377	-0.020572	0.0278704	-0.0443046		Morus	Immature	0.0210912	-0.168404	-0.0596974	-0.0100595	0.0089359		Morus	Immature	-0.100466	-0.0366437	-0.0341355	0.037664	0.0182207
	Morus	Adult	-0.00321211	0.221448	0.0477265	-0.00425892	-0.0564264		Morus	Adult	0.129859	-0.159247	-0.108957	0.0312231	0.0127343		Morus	Adult	-0.0229158	-0.0165426	-0.0143605	-0.0642504	0.0210626
	Crypturellus	Immature	-0.416708	0.0211094	0.0455251	0.110669	-0.0180303		Crypturellus	Immature	0.231639	0.0576021	-0.0103332	-0.12521	-0.046271		Crypturellus	Immature	0.334829	0.0320253	-0.102207	0.00312632	0.0366856
	Crypturellus	Adult	-0.161943	-0.0695524	-0.000120232	0.0654178	-0.0341133		Crypturellus	Adult	0.0175134	0.0584581	0.00348871	-0.0713732	0.00801368		Crypturellus	Adult	0.169725	0.0168504	-0.11628	0.0375117	0.0483654
	Nothoprocta	Immature	-0.407324	-0.10501	0.0463266	0.0220761	-0.0925833		Nothoprocta	Immature	0.17016	0.167143	-0.0010744	-0.0988843	0.0013723		Nothoprocta	Immature	0.336098	-0.0730266	0.00479109	-0.0321491	-0.0111988
	Nothoprocta	Adult	-0.453574	-0.086253	-0.0257454	0.0905534	-0.0566234		Nothoprocta	Adult	0.185139	0.117191	0.0718884	-0.136633	-0.00814132		Nothoprocta	Adult	0.37393	-0.00705026	0.0412775	-0.0507021	-0.0659678

### Sheet: Supplementary Data 11
	Supplementary Data 11: Values used to test the correlation betwen developmental mode (Chick PC1 from Ducatez and Field 2021) and ontogenetic parameters (Distance, angle and divervenge /convergence values)
	Chick PC1 from Ducatez and Field (2021)*				Euclidian distance** between immature and adult coordinates				Angle between species and AE***				Div/Conv between species and AE***
