## Supplementary Data for "Developmental underpinnings of morphological disparity in the avian bony palate" (part 2 of 2)

### Sheet: Supplementary Data 11 (continued)
	Supplementary Data 11: Values used to test the correlation betwen developmental mode (Chick PC1 from Ducatez and Field 2021) and ontogenetic parameters (Distance, angle and divervenge /convergence values)
	Groups	Species	Chick PC1		Groups	Species	Distances		Groups	Species	Angles		Groups	Species	Div/Conv
	Telluraves	Accipiter	-0.616628		Telluraves	Accipiter	0.221919		Telluraves	Accipiter	44.0113		Telluraves	Accipiter	0.00220689
	Anseriformes	Anas	2.32233		Anseriformes	Anas	0.169321		Anseriformes	Anas	95.0469		Anseriformes	Anas	0.0183244
	Telluraves	Anorrhinus	-2.93913		Telluraves	Anorrhinus	0.413679		Telluraves	Anorrhinus	57.6769		Telluraves	Anorrhinus	-0.181733
	Charadri.Mirando	Anous	-0.578863		Charadri.Mirando	Anous	0.216039		Charadri.Mirando	Anous	78.4595		Charadri.Mirando	Anous	-0.110968
	Strisores	Apus	-2.57644		Strisores	Apus	0.166912		Strisores	Apus	72.7426		Strisores	Apus	-0.0041103
	Telluraves	Ara	-2.62825		Telluraves	Ara	0.512707		Telluraves	Ara	63.9661		Telluraves	Ara	-0.283493
	Phaethoquornithes	Ardea	-0.578863		Phaethoquornithes	Ardea	0.214112		Phaethoquornithes	Ardea	63.4693		Phaethoquornithes	Ardea	-0.0815041
	Anseriformes	Aythya	2.33271		Anseriformes	Aythya	0.199629		Anseriformes	Aythya	67.4064		Anseriformes	Aythya	0.0502204
	Telluraves	Bubo	-1.12047		Telluraves	Bubo	0.230923		Telluraves	Bubo	57.2875		Telluraves	Bubo	-0.0134742
	Phaethoquornithes	Bubulcus	-0.454083		Phaethoquornithes	Bubulcus	0.159379		Phaethoquornithes	Bubulcus	73.5423		Phaethoquornithes	Bubulcus	-0.0852151
	Charadri.Mirando	Burhinus	1.42803		Charadri.Mirando	Burhinus	0.164917		Charadri.Mirando	Burhinus	60.636		Charadri.Mirando	Burhinus	-0.0294534
	Telluraves	Cacatua	-2.56687		Telluraves	Cacatua	0.401769		Telluraves	Cacatua	52.9686		Telluraves	Cacatua	-0.129884
	Strisores	Caprimulgus	0.400535		Strisores	Caprimulgus	0.154819		Strisores	Caprimulgus	68.493		Strisores	Caprimulgus	-0.00628012
	Anseriformes	Chauna	1.43841		Anseriformes	Chauna	0.174023		Anseriformes	Chauna	61.8991		Anseriformes	Chauna	0.0023532
	Charadri.Mirando	Chionis	1.43841		Charadri.Mirando	Chionis	0.196045		Charadri.Mirando	Chionis	41.1794		Charadri.Mirando	Chionis	0.0146915
	Phaethoquornithes	Ciconia	-0.578863		Phaethoquornithes	Ciconia	0.18203		Phaethoquornithes	Ciconia	58.3801		Phaethoquornithes	Ciconia	-0.0406751
	Columbaves	Columba	-1.41743		Columbaves	Columba	0.467393		Columbaves	Columba	35.8754		Columbaves	Columba	0.112851
	Telluraves	Corvus	-2.256		Telluraves	Corvus	0.230762		Telluraves	Corvus	66.7552		Telluraves	Corvus	0.0035357
	Galliformes	Coturnix	2.33271		Galliformes	Coturnix	0.152783		Galliformes	Coturnix	102.656		Galliformes	Coturnix	-0.0535188
	Paleognathae	Crypturellus	2.33271		Paleognathae	Crypturellus	0.321768		Paleognathae	Crypturellus	104.963		Paleognathae	Crypturellus	0.216339
	Columbaves	Cuculus	-2.24113		Columbaves	Cuculus	0.156269		Columbaves	Cuculus	65.2626		Columbaves	Cuculus	0.0383638
	Anseriformes	Cygnus	2.33271		Anseriformes	Cygnus	0.163347		Anseriformes	Cygnus	66.3074		Anseriformes	Cygnus	-0.00571448
	Anseriformes	Dendrocygna	2.33271		Anseriformes	Dendrocygna	0.308453		Anseriformes	Dendrocygna	61.3035		Anseriformes	Dendrocygna	0.0431966
	Phaethoquornithes	Diomedea	-0.578863		Phaethoquornithes	Diomedea	0.233846		Phaethoquornithes	Diomedea	41.5078		Phaethoquornithes	Diomedea	-0.0568882
	Paleognathae	Dromaius	2.33271		Paleognathae	Dromaius	0.335363		Paleognathae	Dromaius	79.1919		Paleognathae	Dromaius	0.142472
	Phaethoquornithes	Egretta	-0.529848		Phaethoquornithes	Egretta	0.183025		Phaethoquornithes	Egretta	76.0484		Phaethoquornithes	Egretta	-0.0504496
	Phaethoquornithes	Eurypyga	-0.578863		Phaethoquornithes	Eurypyga	0.087545		Phaethoquornithes	Eurypyga	82.5353		Phaethoquornithes	Eurypyga	-0.0264978
	Telluraves	Falco	-0.682489		Telluraves	Falco	0.217847		Telluraves	Falco	45.8018		Telluraves	Falco	0.0310248
	Telluraves	Falco	-0.889741		Telluraves	Falco	0.139849		Telluraves	Falco	119.598		Telluraves	Falco	0.027497
	Charadri.Mirando	Fratercula	-0.578863		Charadri.Mirando	Fratercula	0.111641		Charadri.Mirando	Fratercula	67.7911		Charadri.Mirando	Fratercula	0.0153173
	Gruiformes	Fulica	1.42803		Gruiformes	Fulica	0.182982		Gruiformes	Fulica	70.3311		Gruiformes	Fulica	-0.0179961
	Phaethoquornithes	Fulmarus	-0.578863		Phaethoquornithes	Fulmarus	0.252844		Phaethoquornithes	Fulmarus	46.6038		Phaethoquornithes	Fulmarus	-0.081866
	Gruiformes	Gallirallus	0.365601		Gruiformes	Gallirallus	0.141082		Gruiformes	Gallirallus	61.3733		Gruiformes	Gallirallus	0.0250848
	Galliformes	Gallus	2.33271		Galliformes	Gallus	0.167536		Galliformes	Gallus	99.1501		Galliformes	Gallus	-0.0640561
	Phaethoquornithes	Gavia	1.38651		Phaethoquornithes	Gavia	0.192582		Phaethoquornithes	Gavia	57.2909		Phaethoquornithes	Gavia	0.0189535
	Telluraves	Lorius	-2.40187		Telluraves	Lorius	0.314715		Telluraves	Lorius	49.8615		Telluraves	Lorius	-0.12387
	Phaethoquornithes	Macronectes	-0.578863		Phaethoquornithes	Macronectes	0.194853		Phaethoquornithes	Macronectes	49.5003		Phaethoquornithes	Macronectes	-0.039727
	Anseriformes	Malacorhynchus	2.32233		Anseriformes	Malacorhynchus	0.229068		Anseriformes	Malacorhynchus	57.4725		Anseriformes	Malacorhynchus	-0.0553317
	Galliformes	Megapodius	2.33271		Galliformes	Megapodius	0.155684		Galliformes	Megapodius	94.4677		Galliformes	Megapodius	-0.0820161
	Anseriformes	Mergellus	2.33271		Anseriformes	Mergellus	0.229062		Anseriformes	Mergellus	40.5271		Anseriformes	Mergellus	0.0651774
	Telluraves	Merops	-2.93913		Telluraves	Merops	0.239492		Telluraves	Merops	46.0758		Telluraves	Merops	0.0180087
	Phaethoquornithes	Morus	-1.58243		Phaethoquornithes	Morus	0.232142		Phaethoquornithes	Morus	65.3297		Phaethoquornithes	Morus	-0.0485318
	Paleognathae	Nothoprocta	2.32233		Paleognathae	Nothoprocta	0.212076		Paleognathae	Nothoprocta	98.5869		Paleognathae	Nothoprocta	-0.0104193
	Galliformes	Numida	1.29483		Galliformes	Numida	0.139667		Galliformes	Numida	97.7159		Galliformes	Numida	-0.0846335
	Strisores	Nyctibius	-0.578863		Strisores	Nyctibius	0.294288		Strisores	Nyctibius	57.1368		Strisores	Nyctibius	-0.0289756
	Phaethoquornithes	Nycticorax	-0.488333		Phaethoquornithes	Nycticorax	0.126275		Phaethoquornithes	Nycticorax	57.1732		Phaethoquornithes	Nycticorax	0.0101675
	Telluraves	Opisthocomus	-0.921311		Telluraves	Opisthocomus	0.226322		Telluraves	Opisthocomus	59.2681		Telluraves	Opisthocomus	0.00776228
	Strisores	Patagona	-2.15237		Strisores	Patagona	0.124983		Strisores	Patagona	97.019		Strisores	Patagona	-0.0774997
	Phaethoquornithes	Pelecanus	-0.911094		Phaethoquornithes	Pelecanus	0.227995		Phaethoquornithes	Pelecanus	72.0828		Phaethoquornithes	Pelecanus	-0.0687751
	Galliformes	Perdix	2.33271		Galliformes	Perdix	0.166206		Galliformes	Perdix	67.2569		Galliformes	Perdix	-0.0306483
	Phaethoquornithes	Phaethon	-0.786115		Phaethoquornithes	Phaethon	0.104655		Phaethoquornithes	Phaethon	97.4611		Phaethoquornithes	Phaethon	0.032174
	Phaethoquornithes	Phalacrocorax	-1.87429		Phaethoquornithes	Phalacrocorax	0.14218		Phaethoquornithes	Phalacrocorax	86.6426		Phaethoquornithes	Phalacrocorax	-0.0503205
	Charadri.Mirando	Philomachus	1.43841		Charadri.Mirando	Philomachus	0.367213		Charadri.Mirando	Philomachus	59.848		Charadri.Mirando	Philomachus	-0.0821714
	Charadri.Mirando	Phoenicopterus	0.324086		Charadri.Mirando	Phoenicopterus	0.183543		Charadri.Mirando	Phoenicopterus	61.9421		Charadri.Mirando	Phoenicopterus	-0.0651319
	Telluraves	Pica	-2.47281		Telluraves	Pica	0.132643		Telluraves	Pica	72.6366		Telluraves	Pica	-0.0356284
	Phaethoquornithes	Plegadis	-1.12889		Phaethoquornithes	Plegadis	0.438739		Phaethoquornithes	Plegadis	57.7208		Phaethoquornithes	Plegadis	0.185019
	Strisores	Podargus	-1.61512		Strisores	Podargus	0.253393		Strisores	Podargus	88.0122		Strisores	Podargus	0.0216857
	Charadri.Mirando	Podilymbus	1.43841		Charadri.Mirando	Podilymbus	0.168008		Charadri.Mirando	Podilymbus	44.9789		Charadri.Mirando	Podilymbus	0.0385527
	Gruiformes	Porphyrio	1.40727		Gruiformes	Porphyrio	0.167432		Gruiformes	Porphyrio	84.449		Gruiformes	Porphyrio	-0.0357645
	Telluraves	Pteroglossus	-4.59714		Telluraves	Pteroglossus	0.351411		Telluraves	Pteroglossus	44.6871		Telluraves	Pteroglossus	-0.0784695
	Charadri.Mirando	Recurvirostra	2.33271		Charadri.Mirando	Recurvirostra	0.167522		Charadri.Mirando	Recurvirostra	64.4671		Charadri.Mirando	Recurvirostra	0.085847
	Paleognathae	Rhea	2.33271		Paleognathae	Rhea	0.323368		Paleognathae	Rhea	94.5397		Paleognathae	Rhea	0.114793
	Galliformes	Rollulus	2.33271		Galliformes	Rollulus	0.180583		Galliformes	Rollulus	83.8605		Galliformes	Rollulus	-0.0554445
	Anseriformes	Somateria	2.30157		Anseriformes	Somateria	0.244632		Anseriformes	Somateria	58.3014		Anseriformes	Somateria	0.0707398
	Phaethoquornithes	Spheniscus	-0.767005		Phaethoquornithes	Spheniscus	0.231738		Phaethoquornithes	Spheniscus	50.2427		Phaethoquornithes	Spheniscus	0.0198626
	Paleognathae	Struthio	2.30157		Paleognathae	Struthio	0.215301		Paleognathae	Struthio	87.4492		Paleognathae	Struthio	-0.0202957
	Columbaves	Tauraco	-0.523219		Columbaves	Tauraco	0.176127		Columbaves	Tauraco	66.3917		Columbaves	Tauraco	0.00148497
	Telluraves	Tyto	-1.61512		Telluraves	Tyto	0.17916		Telluraves	Tyto	71.9338		Telluraves	Tyto	-0.0140782
	Telluraves	Upupa	-1.83193		Telluraves	Upupa	0.464295		Telluraves	Upupa	61.2751		Telluraves	Upupa	-0.011752
	Telluraves	Vultur	-0.578863		Telluraves	Vultur	0.171241		Telluraves	Vultur	78.2555		Telluraves	Vultur	0.0239631
	* reference				**variable = two.d.array(GPA.fit.Block); distances <- as.matrix(dist(variable))				*** see material and method for explaination				*** see material and method for explaination
